# Loss of KMT2D accelerates hypertrophic chondrocyte differentiation and senescence by increasing mitochondrial ROS production

**DOI:** 10.64898/2026.03.18.712470

**Authors:** Sara Tholl Halldorsdottir, Stefán Pétursson, Jill A. Fahrner, Agnes Ulfig, Hans Tomas Bjornsson

## Abstract

Longitudinal bone growth occurs through endochondral ossification, which is accompanied by the differentiation of chondrocytes in the growth plate. Disruption in chondrocyte maturation can lead to skeletal growth abnormalities, such as those observed in Kabuki syndrome type 1 (KS1), a genetic disorder caused by heterozygous pathogenic variants in the *KMT2D* gene. KS1 patients exhibit postnatal growth deficiency, craniofacial hypoplasia, and skeletal deformities, yet the mechanisms underlying these phenotypic manifestations remain poorly understood. Our study investigated the effects of KMT2D deficiency on chondrocyte maturation and identified premature chondrocyte hypertrophy as a key driver of skeletal abnormalities in KS1. We previously observed reduced femur and tibia length in a KS1 mouse model, along with altered growth plate architecture, particularly affecting the heights of the proliferative and hypertrophic zones. Here, we show that KMT2D-deficient chondrocytes exhibit accelerated differentiation and early senescence upon exposure to supraphysiological oxygen levels (20% O_2_). These pathological changes were linked to increased mitochondrial reactive oxygen species (ROS) production likely caused by deficiencies in electron transport chain function, leading to oxidative stress and premature hypertrophy. Pharmacological ROS neutralization or hypoxic conditions mitigated these effects, restoring normal chondrocyte differentiation and preventing premature ossification. These findings demonstrate that KMT2D loss induces oxidative stress-driven chondrocyte hypertrophy, disrupting the balance of cartilage growth and ossification. Our study provides crucial mechanistic insights into KS1-associated skeletal abnormalities and suggests mitochondrial ROS regulation as a potential therapeutic avenue.

## Supplementary Table 1 for "Loss of KMT2D accelerates hypertrophic chondrocyte differentiation and senescence by increasing mitochondrial ROS production"

Row.names	baseMean	log2FoldChange	lfcSE	stat	pvalue	padj	gene	MUT1 rep 1	MUT1 rep 2	MUT2 rep 1	MUT2 rep 2	WT1 rep 1	WT1 rep 2	WT2 rep 1	WT2 rep 2	WT3 rep 1	WT3 rep 2
ENSMUSG00000037010	2641.221756	1.052485225	0.050472817	20.85251587	1.45E-96	2.25E-92	Apln	3975.677957	3912.214404	3712.10828	3733.855655	1810.950725	1789.278316	1904.69053	1811.835049	1898.549174	1863.057468
ENSMUSG00000070526	1221.943895	-1.612763134	0.079701628	-20.2350086	4.82E-91	3.74E-87	Peg12	587.0842756	566.8232981	525.5696861	507.574214	1712.368758	1718.017015	1591.270312	1537.27711	1788.008912	1685.445366
ENSMUSG00000029762	822.9156855	-1.679241497	0.08585083	-19.55999141	3.39E-85	1.76E-81	Akr1b8	328.4130849	325.5645872	394.0814754	367.5671835	1219.631006	1167.491721	1096.273771	1129.427014	1100.859991	1099.847022
ENSMUSG00000017386	314.4333348	2.632383211	0.142571387	18.46361503	4.05E-76	1.58E-72	Traf4	689.3087015	726.4735867	570.6928484	545.9718317	83.33369254	101.3589908	109.8701385	104.54522	113.1243609	99.65397711
ENSMUSG00000021457	271.0076129	8.812540107	0.501216617	17.58229836	3.37E-69	1.05E-65	Syk	768.8567021	671.9896637	643.682208	616.1464664	0.922261862	1.449281294	1.458773024	1.157011843	3.539228892	0.87453204
ENSMUSG00000058186	184.0860088	-6.515767612	0.384275926	-16.955961	1.74E-64	4.51E-61	Gm13242	5.067151203	5.552036384	0	2.516038147	340.5172112	304.572165	294.9342107	301.2712556	324.8022942	261.6277253
ENSMUSG00000004446	758.6609371	-1.497353828	0.091379845	-16.38604027	2.41E-60	5.34E-57	Bid	326.8786974	341.6365333	390.5801307	390.9984821	1019.652821	952.6042859	1114.925668	1065.190497	983.869871	1000.272384
ENSMUSG00000027833	417.6151662	-2.327547503	0.149080715	-15.61266659	5.97E-55	1.16E-51	Shox2	94.84926711	107.4220797	144.3948709	141.8066019	622.1198728	729.5247455	573.173314	570.3866858	581.383282	611.0909422
ENSMUSG00000002603	965.9712095	2.405985604	0.156794262	15.34485743	3.83E-53	6.62E-50	Tgfb1	1861.430007	1850.553697	1934.618668	1879.941451	331.8878166	383.8965121	446.2239643	416.6610847	266.268954	288.2299407
ENSMUSG00000031380	262.542589	-2.663685306	0.17412798	-15.2972848	7.97E-53	1.24E-49	Figf	80.80539306	62.87100033	57.70359942	47.30667329	402.5586386	439.9717031	457.864089	379.8459538	355.8443806	340.6544587
ENSMUSG00000030410	989.4561181	0.935475781	0.061464395	15.21979959	2.61E-52	3.69E-49	Dmwd	1404.722076	1416.804942	1340.411755	1382.489349	668.2041706	750.1245591	724.3856334	734.1285598	732.7013555	740.5887801
ENSMUSG00000006464	213.6369882	2.158902681	0.143732674	15.02026378	5.41E-51	7.01E-48	Bbs1	382.2255631	382.0389029	434.9241681	402.7714411	76.89393388	80.55625317	83.42279441	77.91509084	108.1196725	107.5020616
ENSMUSG00000071379	226.5973988	-2.202310854	0.146865099	-14.99546773	7.86E-51	9.40E-48	Hpcal1	68.28623749	57.81597641	80.18641977	80.14329694	338.1361451	295.8893145	389.0464898	319.0808482	325.1658806	312.223379
ENSMUSG00000067919	213.6558355	-4.600461633	0.311356495	-14.77554412	2.11E-49	2.34E-46	Rex2	9.381488813	9.811983715	30.18886084	8.893070438	356.4691438	295.451373	427.3782656	396.0608237	308.0541407	294.869204
ENSMUSG00000039202	3365.914173	-0.824538909	0.056136316	-14.688155	7.68E-49	7.96E-46	Abhd2	2356.192813	2318.185995	2252.123918	2277.482039	4363.48851	4189.553808	4100.895264	4024.770938	3898.280744	3878.1677
ENSMUSG00000034488	944.7745749	1.417298222	0.0968478	14.63428408	1.70E-48	1.65E-45	Edil3	1586.685507	1562.414468	1453.169915	1444.785144	609.1551124	602.619955	593.8771671	589.6228671	538.2794688	467.1361448
ENSMUSG00000020241	18650.31864	0.891940847	0.06126906	14.55776942	5.21E-48	4.77E-45	Col6a2	27113.30382	27341.33683	23946.84532	24730.61301	13740.66594	14752.59791	13760.97047	13585.90791	13619.10531	13911.83992
ENSMUSG00000033585	690.3730559	-9.647103599	0.663415714	-14.54156632	6.61E-48	5.71E-45	Ndn	0	0	5.229549115	0	1431.410154	1398.890319	695.4498375	748.2322216	1287.753711	1336.764766
ENSMUSG00000041193	393.5741896	-6.862723335	0.483454596	-14.19517654	9.81E-46	8.03E-43	Pla2g5	5.024240927	6.560051429	16.15051923	0.995689474	655.8081626	700.3487494	503.7982897	462.3694271	710.3309295	874.3558371
ENSMUSG00000050014	152.9083507	-4.209184873	0.298158431	-14.11727605	2.97E-45	2.31E-42	Apol10b	15.0761823	14.73740575	12.20228127	11.30225983	191.249015	170.4074586	323.555698	321.5543432	249.3207373	219.6781259
ENSMUSG00000052534	2709.492719	0.906801655	0.064457278	14.0682585	5.95E-45	4.41E-42	Pbx1	3694.063638	3646.785642	3841.143821	3864.836906	1998.011581	2140.7158	1862.091809	1892.066873	2026.77454	2128.436579
ENSMUSG00000021361	1247.757866	0.849886347	0.060748065	13.99034425	1.79E-44	1.26E-41	Tmem14c	1690.306086	1666.460496	1669.097759	1787.812009	948.3585178	924.8477528	922.3286522	894.1684235	985.1800006	989.018967
ENSMUSG00000024127	1035.984286	-0.929417482	0.066838091	-13.90550611	5.87E-44	3.87E-41	Prepl	647.991327	701.4761692	665.2376515	671.0331283	1294.05813	1338.450156	1322.195268	1301.178567	1199.49215	1218.73031
ENSMUSG00000020589	71.75005952	-5.042554413	0.362662467	-13.90426325	5.97E-44	3.87E-41	Fam49a	6.780457569	6.053156042	1.986040422	1.872999565	118.6320085	146.4957532	100.8456821	106.79438	115.7868179	112.2532999
ENSMUSG00000066440	221.1512812	2.863316249	0.207774437	13.78088801	3.32E-43	2.07E-40	Zfyve26	364.488878	391.1080757	545.616291	531.2062118	63.09245857	54.22055502	58.47392132	85.33557568	45.99120396	71.97964127
ENSMUSG00000025592	290.1066539	-5.718131469	0.415659742	-13.75676039	4.64E-43	2.77E-40	Dach2	2.978481811	8.665453271	12.03668807	11.03414314	412.6429274	385.0238113	748.4571143	724.5929395	292.979921	302.6550588
ENSMUSG00000070348	2818.009404	-3.348911963	0.245345934	-13.64975532	2.03E-42	1.17E-39	Ccnd1	461.0578058	443.7133955	459.0410107	366.5772964	4596.340233	5125.879013	2497.290743	2943.565954	5677.424191	5609.204393
ENSMUSG00000021213	138.0933022	-5.900250381	0.436986358	-13.50213861	1.52E-41	8.43E-39	Akr1c13	6.912935377	1.812261934	5.573349359	2.375537045	223.8312514	235.3753821	272.0835736	268.8572943	172.270136	191.8413005
ENSMUSG00000038774	3301.436537	-1.213899354	0.091877812	-13.21210552	7.47E-40	4.00E-37	Ascc3	1759.479158	1880.719703	1888.738822	1840.213395	4954.729637	4670.713525	4049.513964	3967.485896	4009.303377	3993.46789
ENSMUSG00000026980	3464.572207	-0.827270668	0.062667315	-13.20099116	8.66E-40	4.49E-37	Ly75	2296.506158	2316.677905	2394.77286	2453.706102	4466.695238	4361.053928	4043.533305	3866.011901	4143.664845	4303.099824
ENSMUSG00000001119	28819.527	0.829247217	0.062879552	13.18786767	1.03E-39	5.17E-37	Col6a1	39394.7412	39145.18437	37942.53436	39779.86709	22556.11019	24184.44047	20658.58633	20552.5551	21847.53043	22133.72045
ENSMUSG00000000247	283.5243294	2.066075786	0.159561758	12.9484396	2.40E-38	1.16E-35	Lhx2	570.9374009	563.5139496	511.3669643	442.9307846	139.0791122	97.66946363	99.59551539	124.0478617	134.3422054	151.7600359
ENSMUSG00000016206	334.8374621	-1.711412572	0.133086696	-12.85938129	7.62E-38	3.59E-35	H2-M3	116.1752872	128.1020654	161.2444311	161.3140721	415.030079	427.5678053	501.3164188	456.3598178	479.2767571	501.9878878
ENSMUSG00000028048	714.6595898	0.831057894	0.064717833	12.84125032	9.63E-38	4.40E-35	Gba	975.8765928	1009.49211	939.3968824	953.1647333	538.3055312	527.3874209	538.2555716	579.0561755	549.3457504	536.3151303
ENSMUSG00000021262	660.9480674	1.107065478	0.086416454	12.81081817	1.43E-37	6.34E-35	Evl	1058.374337	1040.336898	893.6465854	903.9420971	438.0326964	448.1961084	468.0769258	475.641329	444.4246014	438.8090956
ENSMUSG00000015599	635.547759	-6.826678895	0.537683135	-12.69647206	6.19E-37	2.67E-34	Ttbk1	18.62351932	15.87105235	1.743183038	1.027478166	767.9535191	893.8645785	735.212104	758.1262014	1570.155841	1592.900113
ENSMUSG00000023206	220.9632227	-2.162280858	0.171109393	-12.63683322	1.32E-36	5.56E-34	Il15ra	94.08012695	65.54871582	63.146284	63.27540768	337.8727611	361.2753438	272.0523995	285.7225303	299.7425064	366.9161513
ENSMUSG00000028047	236.5026032	-2.654440883	0.210660459	-12.60056533	2.10E-36	8.58E-34	Thbs3	76.30308604	55.25485361	52.95685867	37.72959895	296.1029251	408.963562	333.6793866	323.0099043	326.6411536	454.3847033
ENSMUSG00000038301	861.1199602	-1.384737078	0.111192598	-12.45350053	1.34E-35	5.34E-33	Snx10	438.7820104	433.029934	414.3718881	464.192028	1345.616704	1256.742483	1083.921701	1138.891304	1042.982508	992.6690416
ENSMUSG00000021916	515.9010236	1.177819337	0.094655801	12.44318182	1.52E-35	5.92E-33	Glt8d1	753.2714443	888.6557467	717.2813676	743.7216811	347.7212067	347.5843867	361.2668412	344.5184184	338.9656228	316.0235206
ENSMUSG00000049387	123.7689708	-6.910174757	0.56131463	-12.31069777	7.93E-35	3.01E-32	Cox7b2	0	5.668232981	1.743183038	0	217.866146	233.9229659	185.5572436	197.8795958	196.8746275	198.1777136
ENSMUSG00000037060	1519.449218	-1.006684923	0.083098837	-12.11430817	8.87E-34	3.28E-31	Prkcdbp	1026.067231	1002.143591	891.6381242	865.1366157	1948.965478	1972.079044	1719.133287	1837.806746	1982.46295	1949.059117
ENSMUSG00000023068	4376.136403	-0.979826869	0.081343574	-12.04553499	2.05E-33	7.40E-31	Nus1	2851.172124	2829.581904	2650.50981	2723.844618	5939.563482	5857.369101	5047.468888	4810.947673	5549.605278	5501.301154
ENSMUSG00000034708	5141.659431	1.102197819	0.09161629	12.03058777	2.45E-33	8.67E-31	Grn	7170.320667	6644.099779	8113.469065	8340.797951	3260.568484	3613.136787	3792.353645	3304.443115	3474.923311	3702.481506
ENSMUSG00000000184	3029.926269	-3.613619342	0.300854891	-12.01117035	3.10E-33	1.07E-30	Ccnd2	510.8165298	527.1456672	285.8820183	241.457369	5419.050699	5119.969553	3069.491043	2861.833654	6107.954631	6155.661529
ENSMUSG00000031877	88.5088854	-5.141357169	0.43034454	-11.94707192	6.73E-33	2.27E-30	Ces2g	1.773668506	2.267293192	6.972732154	5.13739083	162.6602447	148.7192366	183.2182868	165.7241615	99.24417697	109.3716627
ENSMUSG00000042628	384.1844793	1.891067705	0.159066241	11.88855469	1.36E-32	4.49E-30	Zfyve1	666.8993583	586.0952902	759.1562133	717.1797598	192.2348347	247.8653944	160.6083706	200.3530907	158.1451926	153.3072879
ENSMUSG00000038521	223.6473114	-3.564329098	0.300563838	-11.85880883	1.94E-32	6.27E-30	C1s1	44.09539879	27.06415718	25.46478263	22.75971455	226.1216744	337.3721344	531.5435043	447.5081675	297.4482074	277.0953732
ENSMUSG00000034612	1284.942538	1.008505134	0.085665745	11.77256018	5.41E-32	1.72E-29	Chst11	1694.740258	1686.866135	2032.551423	1945.016168	909.9115509	937.2410225	958.9723096	917.6666255	839.1377565	927.3221317
ENSMUSG00000020140	243.2713382	4.815036105	0.409675198	11.75330147	6.79E-32	2.11E-29	Lgr5	862.218251	830.7056631	305.8590386	312.8429725	21.01981468	19.93993662	31.01333093	24.66600416	9.661924741	14.78644558
ENSMUSG00000031657	3664.301961	-0.572810718	0.048787425	-11.74094997	7.86E-32	2.40E-29	Heatr3	2765.20686	2903.321424	2916.849108	2758.581156	4437.233851	4060.366588	4250.121485	4140.393209	4216.806322	4194.13961
ENSMUSG00000040675	3528.012847	-0.791946598	0.068187407	-11.61426482	3.49E-31	1.04E-28	Mthfd1l	2673.323655	2499.751823	2352.066748	2282.300296	4252.99444	4237.196036	4465.999986	4377.757706	3998.88062	4139.857156
ENSMUSG00000078498	77.83839859	-4.855583807	0.418779757	-11.5946001	4.39E-31	1.29E-28	Gm13151	5.321005519	6.801879577	3.486366077	2.054956332	174.4900807	154.9158715	106.0327107	105.1235353	126.6775267	93.4800536
ENSMUSG00000010110	1438.547039	0.864716145	0.074796037	11.56098875	6.50E-31	1.87E-28	Stx5a	2081.404532	2000.739029	1902.774669	1898.74648	1110.326117	1133.798872	1075.857083	1131.094072	1099.747353	950.9821832
ENSMUSG00000050708	33999.36587	-0.47777684	0.041480767	-11.518033	1.07E-30	3.03E-28	Ftl1	27780.08298	27481.86079	26990.57458	27811.779	39020.71398	40121.66156	38277.02889	38496.23861	36841.37496	37172.34331
ENSMUSG00000074280	597.4402022	-1.361994828	0.119031096	-11.44234466	2.57E-30	7.13E-28	Gm6166	278.4659555	285.6789422	336.4343264	328.7930131	777.8117158	791.6201033	866.1936878	905.2991507	677.765111	726.3400164
ENSMUSG00000064127	3292.105321	-0.697745756	0.061150701	-11.4102658	3.72E-30	1.01E-27	Med14	2553.2949	2478.883051	2334.499682	2223.461863	3977.583419	3932.471717	3847.189325	3671.368499	3909.103397	3993.197357
ENSMUSG00000026987	1276.058893	0.695689405	0.061049765	11.39544778	4.41E-30	1.18E-27	Baz2b	1648.14462	1604.744016	1720.957779	1652.228344	1054.760121	1016.250193	1083.351026	987.2260201	1028.934836	963.991972
ENSMUSG00000021339	1549.486945	0.595098997	0.052341811	11.36947671	5.93E-30	1.56E-27	Mrs2	1860.578263	2013.356355	1941.034313	1961.455819	1329.870728	1276.506781	1294.222792	1294.874605	1279.685079	1243.284713
ENSMUSG00000047842	156.0450545	5.142893269	0.453625699	11.33730579	8.57E-30	2.22E-27	Diras2	337.8838504	281.1443559	404.4184649	474.6949127	2.957458995	4.647476144	24.9488731	16.07771716	8.068632274	5.608803216
ENSMUSG00000019782	2800.228975	-0.98835958	0.08842949	-11.17680971	5.30E-29	1.35E-26	Rwdd1	1653.889177	1686.59177	1820.274433	1881.322785	3839.009559	3754.724481	3183.4001	3128.483392	3557.647148	3496.946903
ENSMUSG00000018820	988.3081683	0.954627851	0.085423586	11.17522568	5.39E-29	1.35E-26	Zfyve27	1418.048583	1359.11174	1438.215742	1353.323122	769.1680684	652.150679	695.3888852	824.4191986	696.0717719	677.1838946
ENSMUSG00000031068	1607.656395	-0.625928165	0.056298894	-11.1179478	1.03E-28	2.53E-26	Glrx3	1158.205535	1216.402798	1228.944042	1245.303537	1967.696052	1930.251759	1810.352604	1829.149514	1835.613842	1854.644263
ENSMUSG00000024845	850.5293298	1.017853423	0.091564348	11.11626349	1.05E-28	2.54E-26	Tmem134	1236.938972	1251.118467	1168.513922	1231.724732	577.9295373	548.7116952	553.5409779	612.2662632	706.6935877	617.8551439
ENSMUSG00000038415	595.2624185	2.637306721	0.237317548	11.11298656	1.08E-28	2.59E-26	Foxq1	858.455557	927.3229157	1465.145344	1546.35464	150.8304088	164.2108238	269.7596903	230.0350301	169.4412778	171.0684981
ENSMUSG00000055897	127.7305291	2.091625955	0.189130962	11.05914089	1.98E-28	4.66E-26	Ppp4r1l-ps	205.8398768	181.1073118	291.4519167	267.1601156	61.69465208	47.11740632	57.86079856	54.66662816	55.21059448	55.19599009
ENSMUSG00000002997	2288.291588	-2.612200947	0.237306624	-11.00770348	3.51E-28	8.14E-26	Prkar2b	367.4401862	344.2448368	772.4650036	765.6023798	3508.12531	3456.987958	3357.096777	3269.178631	3500.514429	3541.260367
ENSMUSG00000025016	1467.194686	1.04778903	0.095347039	10.98921418	4.31E-28	9.85E-26	Tm9sf3	2322.618909	2391.994318	1970.668425	1817.608876	1018.351714	1023.993911	1033.039277	1056.182343	1022.295709	1015.193382
ENSMUSG00000030772	949.4210752	-4.697800429	0.427608997	-10.98620577	4.45E-28	1.00E-25	Dkk3	70.05990599	80.48890833	51.42389964	35.96173581	1769.546299	1778.434205	608.908434	542.9321409	2244.693499	2311.761725
ENSMUSG00000025188	679.3919936	1.236916341	0.112662221	10.97898067	4.82E-28	1.06E-25	Hps1	1025.645102	887.652266	1172.574341	1065.301535	423.9214	412.6818087	402.8861458	433.7681446	455.3860413	514.1031514
ENSMUSG00000066007	80.92404891	-6.214904835	0.56609224	-10.97860807	4.84E-28	1.06E-25	Zfp600	1.758068626	4.55937531	1.727851286	0	69.14868073	129.1111463	139.6226345	181.4016566	134.169874	147.7412016
ENSMUSG00000034687	626.3782139	-1.184786325	0.108411165	-10.92863756	8.41E-28	1.82E-25	Fras1	332.5628449	327.6238663	359.9672974	401.7439629	757.1095028	735.8503895	792.1267208	759.3629488	914.9828999	882.4517059
ENSMUSG00000008036	751.2830675	0.701957393	0.064532562	10.87756898	1.47E-27	3.14E-25	Ap2s1	979.2702734	972.5262271	990.3092051	960.6521205	603.2589716	655.4707734	575.8827685	596.9529099	594.3073457	584.2000797
ENSMUSG00000019814	1830.419723	-0.902364798	0.08349182	-10.8078228	3.16E-27	6.64E-25	Ltv1	1148.450358	1224.338324	1225.457676	1213.451714	2511.868507	2410.49096	2089.468122	2020.845372	2252.762131	2207.064065
ENSMUSG00000024134	316.6648629	-1.265085842	0.117221193	-10.79229626	3.74E-27	7.76E-25	Six2	150.761823	171.180636	165.6023887	200.3582424	359.8241778	452.3543447	403.8598832	418.0206461	426.8306473	417.8558396
ENSMUSG00000042046	762.4014464	0.724826758	0.067941029	10.668469	1.43E-26	2.92E-24	Dstyk	1038.48291	974.9360728	941.3188408	1039.807904	603.321635	628.9584382	576.163038	594.8755348	609.1817367	616.9683537
ENSMUSG00000020806	142.1243334	-1.688801808	0.15875518	-10.63777451	1.99E-26	4.01E-24	Rhbdf2	54.06118597	59.98146595	62.02225715	66.83203681	214.4098126	237.5746066	183.2924399	186.2025289	184.6043514	172.262649
ENSMUSG00000021238	201.1516061	1.627284057	0.153145084	10.6257675	2.26E-26	4.51E-24	Aldh6a1	292.6553035	289.079882	384.37186	386.3317904	96.61032718	123.9326972	116.9478426	115.0175151	112.1539886	94.41485413
ENSMUSG00000012848	4884.167114	0.542675276	0.0511699	10.60536123	2.81E-26	5.53E-24	Rps5	5683.994217	5987.641473	6188.599784	6199.44874	4124.065681	4230.730323	3944.2463	4128.437875	4068.158807	4286.347943
ENSMUSG00000048007	1473.256512	-1.154249692	0.108847499	-10.60428307	2.85E-26	5.53E-24	Timm8a1	789.2824853	719.8655886	959.6222627	924.7303494	1881.929741	2103.757535	1768.251381	1719.078988	1976.814907	1889.231883
ENSMUSG00000001418	1567.06134	0.898685953	0.084764985	10.60208948	2.91E-26	5.59E-24	Glmp	1981.847931	2032.127399	2246.921901	2421.74252	1069.251799	1201.193037	1215.70454	1180.707349	1200.746939	1120.369987
ENSMUSG00000023572	469.4058082	1.110086855	0.104925983	10.57971365	3.70E-26	7.02E-24	Ccndbp1	651.6503486	661.0283979	756.897756	700.5359782	327.1933584	298.2854073	360.8956249	353.1025796	289.0065624	295.4620687
ENSMUSG00000025732	153.0754122	-1.797109928	0.171671046	-10.46833449	1.21E-25	2.26E-23	Fam195a	61.19156346	60.0832696	51.42389964	73.97842795	170.5468021	244.7670769	225.3195101	196.6428483	206.5569862	240.2437377
ENSMUSG00000021327	690.3717163	1.20595071	0.115358359	10.45395171	1.41E-25	2.60E-23	Zkscan3	861.7519307	1008.520768	1177.037619	1134.745689	492.6711086	480.3089349	431.4045088	434.4865842	414.1221206	468.6678991
ENSMUSG00000021039	1266.192497	0.907182555	0.087017712	10.42526327	1.90E-25	3.48E-23	Snw1	1710.703274	1765.08775	1730.980757	1826.856179	1065.671058	993.0107362	842.024467	853.3557568	955.3260612	918.9089268
ENSMUSG00000007029	9513.182361	-0.779220824	0.075475533	-10.32415134	5.48E-25	9.91E-23	Vars	6909.522522	6927.679796	6239.056793	6537.333663	11410.56452	12606.74012	10652.53362	10476.29707	11411.89249	11960.20301
ENSMUSG00000027475	1131.465162	0.762394852	0.073881874	10.31910552	5.78E-25	1.03E-22	Kif3b	1477.465866	1570.100536	1459.915795	1493.953253	952.3017965	943.4376573	891.1425609	881.8009487	800.4083216	844.124884
ENSMUSG00000028804	84.91397247	-3.265856579	0.317317544	-10.29207696	7.65E-25	1.35E-22	Csmd2	11.84714586	17.63701732	12.20795622	14.04025795	186.477724	164.6423739	135.7646783	116.5602117	98.27614887	91.68621057
ENSMUSG00000028965	56.36291003	-4.890030739	0.477632073	-10.23807029	1.34E-24	2.34E-22	Tnfrsf9	4.469794167	5.713769971	0.629658778	3.32361967	85.99750218	97.05328113	65.25542878	73.22346058	121.8594463	106.1031387
ENSMUSG00000027533	2346.13053	-1.300338312	0.128427063	-10.12511131	4.27E-24	7.38E-22	Fabp5	1037.94842	1140.135213	1319.308829	1500.711854	3138.200482	2969.336066	3497.829699	3318.727334	2740.749455	2798.357944
ENSMUSG00000072437	209.6497175	1.706798891	0.16888634	10.1061986	5.19E-24	8.86E-22	Nanos1	389.3202371	379.7716097	341.6638755	327.7655349	81.8230322	102.2444752	104.4734061	96.46630295	135.5530222	137.4156788
ENSMUSG00000032601	5601.958723	-1.285417631	0.127383945	-10.09089202	6.06E-24	1.02E-21	Prkar2a	2985.084096	2914.605399	3094.149893	3037.225459	7566.16593	7465.395847	6021.254591	5974.727045	8413.162872	8547.816101
ENSMUSG00000048833	650.8999475	1.09754555	0.108915093	10.07707488	6.98E-24	1.17E-21	Slc39a9	1001.235872	1028.217463	864.6187871	933.9776529	511.6404062	460.1001383	481.8251117	393.2856966	440.5473222	393.5510256
ENSMUSG00000078612	469.8381808	-1.791743405	0.178008536	-10.06549149	7.85E-24	1.30E-21	1700024P16Rik	219.4654742	203.3094263	165.9179573	170.886394	572.8649698	460.9768961	642.0954149	708.7675998	795.4663578	758.6313175
ENSMUSG00000068479	1452.717932	0.724379793	0.07212109	10.04393844	9.77E-24	1.60E-21	Mfap1a	1874.767611	1862.581358	1978.512749	1895.697216	1145.522451	1161.869036	1224.833739	1246.641453	1086.037904	1050.715802
ENSMUSG00000024835	1804.284728	1.217104491	0.121257626	10.0373439	1.04E-23	1.69E-21	Coro1b	3078.206022	2984.439717	2470.274715	2426.050379	1136.804515	1438.945109	1046.802098	1215.540138	1133.983193	1111.801394
ENSMUSG00000031996	6781.603703	0.632178908	0.063006771	10.03350746	1.09E-23	1.74E-21	Aplp2	8681.378903	9420.766634	8114.435381	8248.357186	5798.012559	5470.469286	5640.486627	5591.707511	5279.427223	5570.995722
ENSMUSG00000038025	2497.112455	0.676852917	0.067567145	10.01748578	1.28E-23	2.03E-21	Phf2	3054.257168	2966.753142	3353.884166	3505.755502	1999.242281	2058.831932	1942.893492	2024.555614	2042.977692	2021.973559
ENSMUSG00000021096	257.1415996	1.195500482	0.119362596	10.01570442	1.30E-23	2.04E-21	Ppm1a	395.5280769	357.0986778	405.2900564	394.5516157	167.5893431	173.5057761	197.2520279	181.8018786	143.6216545	155.176889
ENSMUSG00000028121	1034.211733	1.896320206	0.189536583	10.00503529	1.45E-23	2.25E-21	Bcar3	1490.768379	1527.021965	2140.628771	2213.187969	416.0158987	457.0018209	618.2642614	625.7942217	436.513006	416.921039
ENSMUSG00000015755	5468.402702	-0.596163175	0.059633634	-9.997096133	1.57E-23	2.42E-21	Tab2	4263.4071	4227.240383	4077.812688	4165.89722	6611.29969	6552.33586	5819.81505	6015.634676	6364.896737	6585.687617
ENSMUSG00000022557	2823.480557	-0.7821985	0.078364847	-9.98149722	1.84E-23	2.80E-21	Bop1	2025.529434	2011.089062	1927.088849	1924.466605	3243.346698	3499.549537	3136.541139	3109.183149	3718.832615	3639.178486
ENSMUSG00000024913	1026.8077	2.109187684	0.211556782	9.969841951	2.07E-23	3.12E-21	Lrp5	1692.990898	1657.297942	2099.924752	2170.291107	376.4403174	398.1958083	325.52479	353.3241727	565.5943266	628.4928857
ENSMUSG00000055239	1770.097479	-0.712379812	0.071484245	-9.965549952	2.16E-23	3.22E-21	Kcmf1	1302.759518	1369.445088	1280.367942	1168.242675	1954.880396	2029.397916	2179.128134	2139.573129	2066.376725	2210.803268
ENSMUSG00000023118	1725.239978	0.89885659	0.09049078	9.933129027	2.99E-23	4.42E-21	Sympk	2194.416024	2148.462738	2608.115972	2606.292955	1239.331733	1403.677281	1246.706757	1233.065372	1241.383827	1330.947119
ENSMUSG00000032399	25418.16822	-0.410485025	0.041530001	-9.884060178	4.88E-23	7.16E-21	Rpl4	21347.87414	21410.04962	20840.62482	21304.75977	29704.71815	28950.67806	27576.30129	27731.5886	27737.53717	27577.55061
ENSMUSG00000028962	3750.764525	1.083193115	0.10973637	9.870867003	5.57E-23	8.09E-21	Slc4a2	5976.270938	6148.697598	4783.778426	5053.211982	2250.230932	2390.719238	2684.661459	2804.942128	2792.345396	2622.787154
ENSMUSG00000049807	3080.610138	0.614509412	0.062273842	9.867857776	5.74E-23	8.26E-21	Arhgap23	3934.081455	3721.21468	3923.621354	3981.537981	2515.264937	2643.31796	2444.999589	2327.753925	2670.167969	2644.141529
ENSMUSG00000047712	599.9174544	-1.068709958	0.108347358	-9.863738086	5.98E-23	8.53E-21	Ust	327.2418394	350.2967982	404.4184649	362.6997926	815.272863	879.92215	736.7714086	704.94606	698.7435549	718.8616121
ENSMUSG00000021275	232.3580425	1.002436393	0.10170492	9.856321583	6.44E-23	9.10E-21	Tecpr2	336.1195769	361.6433495	311.1557817	319.5537251	177.4293676	165.7463012	156.7144896	169.43914	162.1840419	163.5946512
ENSMUSG00000044715	214.3652048	1.126799052	0.114490059	9.841894271	7.43E-23	1.04E-20	Gskip	282.0132925	324.2229265	345.1502416	317.4907533	153.7878678	153.3667128	129.4222792	147.1729494	139.5873383	151.4376868
ENSMUSG00000056300	108.2945781	-4.368618939	0.444716202	-9.823386056	8.93E-23	1.24E-20	Gm13247	9.88252278	7.633181251	4.564533648	16.42573218	279.1446107	246.5429564	121.8396051	113.1990905	139.3910133	144.3225349
ENSMUSG00000047638	96.29622272	-1.74350844	0.177625404	-9.815648014	9.64E-23	1.33E-20	Nr1h4	35.62892739	37.1814058	46.96580436	39.82643076	121.7507152	119.5576092	137.9884589	153.7504188	123.8542925	146.4581642
ENSMUSG00000033735	1207.623033	-0.746944586	0.07612837	-9.811645621	1.00E-22	1.37E-20	Spr	857.8723375	902.6942296	787.2771533	887.7672879	1370.788029	1386.67177	1356.586311	1476.064408	1510.313478	1540.195323
ENSMUSG00000034290	1672.954376	1.13180015	0.11571659	9.780794206	1.36E-22	1.84E-20	Nek9	2246.351163	2246.887554	2710.649625	2726.927052	1109.047123	1124.689227	1316.832708	1229.326989	1027.943752	990.8885681
ENSMUSG00000017760	3662.196949	1.282003956	0.131528367	9.746976901	1.90E-22	2.55E-20	Ctsa	6232.059057	6407.353431	4908.769844	5102.524752	1892.155325	2256.200467	2658.526433	2644.754808	2211.18286	2308.442514
ENSMUSG00000033350	745.6851252	-0.905238919	0.093493035	-9.682420914	3.58E-22	4.76E-20	Chst2	543.6293971	501.0717955	477.6321525	432.5683079	892.1667969	1023.993911	905.176302	921.3768679	914.1760366	845.0596845
ENSMUSG00000044813	461.9872287	-1.516097394	0.156638707	-9.678944759	3.71E-22	4.88E-20	Shb	239.0280889	261.0331309	209.4629406	164.6106733	505.6221402	564.5973852	636.9245726	656.2181817	678.4848916	703.8902818
ENSMUSG00000021134	3491.400678	0.781127936	0.08071	9.678205087	3.73E-22	4.88E-20	Srsf5	4717.081677	4639.534167	4358.02077	4924.856619	3018.358202	2883.813553	2707.501866	2564.897891	2445.599218	2654.342819
ENSMUSG00000036990	3395.234596	-0.611553161	0.063583366	-9.618131222	6.70E-22	8.69E-20	Otud4	2430.421609	2567.090954	2534.233411	2783.574694	4012.945775	4086.663907	4127.810726	3866.291675	3725.326905	3817.986302
ENSMUSG00000078921	72.05249746	-4.079012058	0.42497688	-9.598197573	8.14E-22	1.05E-19	Tgtp2	12.68316641	4.754010186	7.832287746	5.539868944	89.27050698	56.42456306	142.5358835	87.78314328	158.0484606	155.6530839
ENSMUSG00000030417	1305.058759	-0.606663151	0.063668553	-9.528458326	1.60E-21	2.03E-19	Pdcd5	974.1286276	1066.947415	925.0387351	1009.931364	1481.051191	1546.8803	1489.902205	1485.670227	1493.538905	1577.498618
ENSMUSG00000078945	145.7711931	-4.392725668	0.461031243	-9.528043358	1.60E-21	2.03E-19	Naip2	6.247330787	9.126866083	17.96573585	11.21819854	398.237292	372.7925176	117.851305	115.7491961	207.5642201	200.959269
ENSMUSG00000027316	43.16388025	6.954156169	0.734636776	9.466114953	2.90E-21	3.64E-19	Gfra4	136.2167505	138.8261387	78.21079541	72.80602976	1.079560611	0	0	1.575536628	2.923990966	0
ENSMUSG00000030753	1827.963309	-0.845956029	0.089472851	-9.454890699	3.23E-21	4.02E-19	Prkrir	1356.794107	1257.602609	1147.856817	1180.664825	2269.483373	2405.290387	2272.119245	2356.457392	2045.033114	1988.331225
ENSMUSG00000029765	1021.875902	-2.813936608	0.298032136	-9.441722121	3.67E-21	4.52E-19	Plxna4	271.3712814	293.6144684	163.8592056	156.1766812	2285.129984	2175.018836	1475.102122	1386.393918	999.7035387	1012.38898
ENSMUSG00000066839	777.7271757	-0.769030675	0.081592465	-9.425265898	4.29E-21	5.25E-19	Ecsit	566.2216548	481.6760116	561.594546	576.5034374	864.8533411	898.2499736	938.0757277	958.0090352	954.048526	978.0395037
ENSMUSG00000022884	6417.317525	0.441942056	0.046989711	9.405081313	5.20E-21	6.31E-19	Eif4a2	7722.399921	7770.8908	7465.471824	7549.266697	5756.882575	5273.210358	5752.956382	5465.138871	5762.579867	5654.377959
ENSMUSG00000041592	663.9425643	-2.798013087	0.297799152	-9.395638211	5.69E-21	6.85E-19	Sdk2	78.17864692	157.8521599	125.4395864	223.8261403	631.8759809	750.521436	1264.08888	1255.609322	976.6183315	1175.415159
ENSMUSG00000029004	2578.821023	1.100306857	0.117135439	9.393458221	5.81E-21	6.94E-19	Kmt2e	3438.889355	3346.798761	4119.329199	4268.541186	1994.332889	1766.380865	1712.836067	1467.815208	1778.365843	1894.920855
ENSMUSG00000051367	741.3116168	1.327314312	0.141574308	9.37538975	6.89E-21	8.18E-19	Six1	1085.809439	988.1145797	1279.927541	1282.154945	534.30687	519.6481256	460.7817232	457.711379	353.1912014	451.4703651
ENSMUSG00000027466	1388.150644	0.638868064	0.068166101	9.372225415	7.10E-21	8.36E-19	Rbck1	1715.320299	1645.223594	1823.678592	1881.253984	1127.315716	1229.589443	1121.408722	1082.400325	1130.6774	1124.638368
ENSMUSG00000059273	973.9215769	0.929685959	0.099596465	9.334527639	1.01E-20	1.19E-18	Zc3h4	1248.662628	1293.490766	1405.005529	1499.090644	654.5842576	816.4066427	760.9406294	656.7129085	670.503342	733.8184207
ENSMUSG00000020650	560.1517282	-1.301471037	0.139670524	-9.318151014	1.18E-20	1.37E-18	Bcap29	274.0345634	313.333496	298.9542829	306.1011458	917.6669389	821.1030272	627.4877575	620.0525749	740.5841943	682.1993009
ENSMUSG00000006288	581.6494059	0.821672829	0.088230553	9.312792499	1.25E-20	1.43E-18	Ttc5	775.9799715	824.1610755	777.4596352	769.5811463	407.1435217	412.0762181	467.0117183	512.0134541	437.3198692	433.7474487
ENSMUSG00000034424	2074.372793	-0.459373772	0.049336053	-9.311117246	1.26E-20	1.45E-18	Gcsh	1634.784542	1752.66271	1699.596073	1690.166486	2311.291889	2248.479484	2300.336277	2361.218842	2325.879944	2419.311681
ENSMUSG00000020674	4727.748281	-1.689706737	0.182154352	-9.276235875	1.76E-20	1.99E-18	Pxdn	2521.28959	2473.078284	1451.752875	1650.935566	6970.907203	6902.147037	6828.397597	7335.779334	5531.579186	5611.616136
ENSMUSG00000022325	947.174161	-1.396528494	0.150687618	-9.267705707	1.90E-20	2.14E-18	Pop1	402.7794078	446.6516441	665.0720862	401.2468602	1268.072509	1327.125185	1200.79662	1264.891617	1245.927188	1249.178494
ENSMUSG00000021371	659.3221145	0.96170009	0.104224521	9.227196017	2.78E-20	3.11E-18	Mcur1	998.575369	987.4061853	867.2335616	874.3839192	471.2217999	426.0186466	557.4513832	507.0664642	448.6159544	455.247861
ENSMUSG00000024610	39.41527378	-4.595304642	0.498509348	-9.218091218	3.02E-20	3.36E-18	Cd74	1.808051315	0	4.1427938	4.189583889	69.52989144	79.46672959	47.24185317	53.76734063	63.49028276	70.51621124
ENSMUSG00000042472	256.4074791	1.502612378	0.16302418	9.217113556	3.05E-20	3.37E-18	Zfp410	460.2669774	408.1127746	404.4184649	400.7164847	162.6602447	165.7599825	133.3205406	155.8301817	100.0510402	172.9380992
ENSMUSG00000039682	3876.327704	-0.621055775	0.067480121	-9.203536749	3.46E-20	3.79E-18	Lap3	3089.269401	3075.013309	2748.353372	2808.907621	4463.7828	4433.361906	4286.328839	4784.294652	4323.934615	4750.030527
ENSMUSG00000030095	3869.035567	-0.646089824	0.070299597	-9.190519532	3.91E-20	4.25E-18	Tmem43	2889.276631	2897.21371	2864.858194	2903.528325	4766.357846	4998.348941	4546.14369	4433.833435	4198.365199	4192.429705
ENSMUSG00000041712	849.6444801	0.845057241	0.092032089	9.182202151	4.22E-20	4.53E-18	Ubr7	1086.37196	1160.854115	1221.099718	1158.995371	704.8610606	680.0806758	669.7213122	666.6068883	584.1689766	563.6847232
ENSMUSG00000026421	4428.611265	-1.665258339	0.181360143	-9.182052405	4.23E-20	4.53E-18	Csrp1	2172.761815	2220.749555	1619.369318	1679.940637	5266.292024	5522.796304	4971.883565	5293.322783	7689.4119	7849.584749
ENSMUSG00000041112	486.0339941	2.076842058	0.226310938	9.176940713	4.44E-20	4.72E-18	Elmo1	858.5277982	807.367029	923.0054688	999.594338	138.2070137	130.1293106	230.4118214	235.1322882	271.7829094	266.1819641
ENSMUSG00000073295	38.6079069	-3.985021757	0.434487786	-9.171769344	4.65E-20	4.92E-18	Nudt11	5.321005519	4.534586385	0.871591519	5.13739083	48.30516359	65.06466602	54.5756599	59.36387874	59.70787883	83.1972477
ENSMUSG00000025630	2217.628807	-0.639538507	0.069793619	-9.163280479	5.03E-20	5.29E-18	Hprt	1639.756534	1629.050159	1690.887547	1685.064192	2850.004652	2661.454672	2384.956337	2433.919028	2570.666242	2630.528708
ENSMUSG00000033099	819.1048069	-0.623574193	0.068255743	-9.135849516	6.49E-20	6.77E-18	Nol12	640.0601959	662.7506899	598.8064546	573.9978034	929.6060858	931.9108775	953.3273686	958.9485049	981.1256285	960.51446
ENSMUSG00000022440	1308.652671	-1.144744154	0.125640944	-9.111234881	8.14E-20	8.44E-18	C1qtnf6	847.1772283	821.4969477	703.5131795	660.3531727	1528.858921	1497.608074	1914.883692	1953.671978	1552.891273	1606.072248
ENSMUSG00000021264	1806.292128	0.669488871	0.073595178	9.096912186	9.29E-20	9.57E-18	Yy1	2212.10767	2275.311289	2289.269781	2520.49541	1612.202266	1445.876562	1500.434086	1419.883433	1412.986827	1374.35396
ENSMUSG00000032186	1012.95076	-0.943772895	0.103788584	-9.093224506	9.61E-20	9.83E-18	Tmod2	725.0296882	643.3539302	594.8662453	646.7854609	1193.252241	1099.717567	1457.780266	1216.696012	1242.878643	1309.147544
ENSMUSG00000007805	223.0337448	-1.485763514	0.163558433	-9.08399213	1.05E-19	1.06E-17	Twist2	94.00443083	86.15714131	121.1512212	127.4072926	296.7317192	286.5943622	263.5224721	263.4272119	344.5305981	346.8109988
ENSMUSG00000030638	253.6794331	-1.191977605	0.131572586	-9.059467815	1.31E-19	1.32E-17	Sh3gl3	143.8414286	160.5647631	139.2150958	131.6581855	305.3486299	282.0824476	317.3621683	310.2047321	375.9171309	370.599749
ENSMUSG00000024854	141.5522336	1.597087003	0.176525041	9.047367954	1.46E-19	1.47E-17	Pold4	232.3505743	232.3975522	231.8433441	249.6771943	66.04991756	91.40036418	100.5751447	72.96810095	83.10691242	55.15323162
ENSMUSG00000027519	2184.119445	0.84361078	0.093324889	9.039504759	1.57E-19	1.57E-17	Rab22a	2848.691583	2920.877166	3137.59707	2989.572299	1562.171932	1577.534034	1935.266515	1779.331479	1485.184676	1604.967694
ENSMUSG00000041438	2323.28782	-0.5416306	0.060098156	-9.012432882	2.02E-19	2.00E-17	Cirh1a	1699.174429	1740.147525	1923.602483	1934.741387	2610.450473	2669.200466	2691.359685	2630.561877	2643.283933	2690.355942
ENSMUSG00000051669	56.20995466	-5.421626175	0.602228701	-9.002603435	2.20E-19	2.17E-17	AU021092	3.547337012	1.133646596	2.614774558	1.027478166	54.22008158	74.35961831	151.2525431	129.8584847	75.84514338	68.24043912
ENSMUSG00000029223	1176.918622	2.012326573	0.224000906	8.983564441	2.62E-19	2.56E-17	Uchl1	2529.667448	2448.412798	1708.289877	1894.649509	374.8471119	357.2192271	671.1662479	701.1135809	528.3673349	555.4530852
ENSMUSG00000031880	129.5027165	-3.647915103	0.406503049	-8.973893575	2.86E-19	2.78E-17	Rrad	25.71819334	26.07387171	8.715915192	5.13739083	210.9654083	218.4313788	131.761236	139.7524645	275.1403605	253.3309452
ENSMUSG00000056515	2993.737579	0.657592974	0.073618169	8.932482009	4.17E-19	4.02E-17	Rab31	4021.793338	4027.846356	3647.610508	3644.465055	2640.025063	2591.74253	2372.481901	2396.816604	2275.354301	2319.24013
ENSMUSG00000097789	967.956449	-2.165956877	0.243174947	-8.906990241	5.24E-19	5.01E-17	Gm2115	188.8956959	208.5909737	434.9241681	419.2110917	1261.849171	1234.679496	1505.508561	1482.860221	1483.821475	1459.223637
ENSMUSG00000024197	806.6135771	-1.124341086	0.126236458	-8.906627308	5.26E-19	5.01E-17	Plin3	548.0635684	553.219539	375.6559448	413.0462227	1034.124829	1059.624561	1002.632838	1000.528706	1053.763375	1025.476188
ENSMUSG00000022436	185.3937487	-2.003579771	0.22496428	-8.90621288	5.28E-19	5.01E-17	Sh3bp1	80.58623671	57.92304567	64.33328446	61.13298296	194.3160151	189.515527	251.2200523	302.5529599	310.3979895	341.9593934
ENSMUSG00000032766	504.3425173	-0.698054761	0.078464134	-8.896482025	5.76E-19	5.43E-17	Gng11	391.9807399	374.1033768	344.2786501	358.5898799	623.0380283	608.8193749	608.1287817	570.1405854	574.4866179	589.8591382
ENSMUSG00000012889	810.1856611	-1.35799355	0.152879682	-8.882760162	6.52E-19	6.11E-17	Podnl1	463.4723907	536.0431077	328.2090404	346.7482807	979.1988424	964.7749014	1155.519011	1092.538122	1131.041716	1104.311199
ENSMUSG00000026786	639.365982	-2.493636278	0.281387591	-8.861926962	7.86E-19	7.32E-17	Apbb1ip	229.3741946	257.9409678	93.90454515	96.20816009	1019.62326	977.7149042	853.5866848	903.9679157	959.1444698	1002.194719
ENSMUSG00000051403	982.5456102	0.867026141	0.098131726	8.835329537	9.98E-19	9.24E-17	Ppp1r37	1461.502849	1456.735876	1227.200859	1244.276059	647.68352	786.9726271	773.415066	772.9671711	694.7092388	759.9928357
ENSMUSG00000032602	300.2325036	1.185405489	0.134224827	8.831492055	1.03E-18	9.50E-17	Slc25a20	418.5857675	403.5781883	484.6048847	501.409345	170.5468021	187.4482045	214.4043782	243.6392523	179.9304997	198.1777136
ENSMUSG00000046432	2682.030605	-0.612684572	0.069485355	-8.817463402	1.17E-18	1.07E-16	Ngfrap1	2055.77661	2037.380602	1989.275811	2057.325616	3095.426661	3382.818417	3252.648072	3190.62598	2837.69438	2921.333897
ENSMUSG00000057074	605.8177277	-3.354670432	0.380881557	-8.807647335	1.28E-18	1.16E-16	Ces1g	141.8934805	150.7749973	44.45116748	33.90677948	977.9331078	988.3632601	1133.614421	1104.415494	706.005324	776.8192454
ENSMUSG00000024063	512.5883343	-1.144654741	0.130231133	-8.789409351	1.50E-18	1.36E-16	Lbh	257.1399653	291.4281688	323.0651179	316.3480883	667.9447227	591.1923715	762.0861976	746.082205	600.557587	570.0389191
ENSMUSG00000042680	360.2362606	-0.886965382	0.100921085	-8.788702367	1.51E-18	1.36E-16	Garem	235.8979113	227.8629658	261.4774558	230.1551092	447.562128	399.6829484	427.2494518	420.4941411	492.9934319	458.9870632
ENSMUSG00000034875	853.230222	-0.938671778	0.106812818	-8.788006905	1.52E-18	1.36E-16	Nudt19	515.1303823	542.6539404	597.7615238	545.6655082	1167.189919	1119.414151	934.5054701	899.1051512	1105.353275	1105.522899
ENSMUSG00000029313	5911.411732	-1.057401131	0.120798785	-8.753408663	2.07E-18	1.84E-16	Aff1	4015.763989	4064.287694	3219.81299	3042.262293	8346.172383	8337.685488	6925.223147	6846.632258	7326.232379	6990.044698
ENSMUSG00000046223	581.0351522	-1.61573533	0.184616092	-8.75186619	2.10E-18	1.85E-16	Plaur	305.0709831	333.2920993	196.1080918	204.468155	660.4991756	746.6945005	800.7028959	969.6100194	836.7171668	757.1884341
ENSMUSG00000025651	3190.400701	-0.451384631	0.051676063	-8.734888226	2.44E-18	2.14E-16	Uqcrc1	2618.821549	2607.387171	2594.727953	2630.344105	3412.907681	3843.462772	3545.078936	3632.32733	3469.511878	3549.437635
ENSMUSG00000006418	813.8761006	0.532028952	0.060933508	8.731303542	2.52E-18	2.20E-16	Rnf114	1018.840026	994.3987034	982.6721	1001.811537	677.7956517	656.1207237	679.9745936	700.1855425	726.543177	700.4189522
ENSMUSG00000032563	1056.736323	-0.632552818	0.073029338	-8.661626113	4.65E-18	4.04E-16	Mrpl3	791.7562995	790.8212671	762.5137721	830.9176335	1284.172223	1324.560193	1189.145981	1189.92047	1132.653833	1270.901555
ENSMUSG00000022748	536.7744497	-1.711853817	0.197864702	-8.651638198	5.08E-18	4.38E-16	Cmss1	155.1959943	179.1161622	274.5513286	298.9961463	662.470815	630.5075969	747.6865406	777.9141609	797.1808687	844.124884
ENSMUSG00000021998	87.47107916	-2.599889629	0.300876642	-8.641048404	5.57E-18	4.78E-16	Lcp1	13.87711819	18.73868868	23.58277752	31.28313032	118.3836901	89.74886124	170.4365041	176.0267262	131.2368166	101.3964786
ENSMUSG00000024527	1625.495775	-0.478574357	0.05539236	-8.639717719	5.64E-18	4.78E-16	Afg3l2	1351.535402	1362.643209	1269.037252	1281.265273	1850.383511	1744.352713	1828.284607	1805.651312	1850.13738	1911.667096
ENSMUSG00000038368	1352.263899	-1.617448973	0.187211473	-8.63968936	5.64E-18	4.78E-16	Focad	546.2507624	599.6515451	606.8775217	662.106781	1391.025509	1276.92865	1926.499538	1988.573089	2111.1427	2413.582895
ENSMUSG00000021846	82.14847189	3.326682236	0.385062764	8.639324665	5.65E-18	4.78E-16	Peli2	269.5976129	247.134958	105.4625738	93.5005131	24.64549163	9.294952289	17.15235025	17.31446463	17.750991	19.63081125
ENSMUSG00000045932	868.0452782	1.042166244	0.120672299	8.636333681	5.80E-18	4.88E-16	Ifit2	1274.758481	1390.723688	1194.733402	1163.965385	729.8538172	598.9526911	634.4996366	486.7057864	625.4431017	580.8167938
ENSMUSG00000021111	2510.480944	0.665831863	0.077194494	8.625380255	6.39E-18	5.34E-16	Papola	3025.641809	3307.520199	3167.883595	3405.433276	1829.548359	2045.180477	2086.840043	1906.463325	2143.630938	2186.667419
ENSMUSG00000030888	997.5746078	-0.750134786	0.087283221	-8.594261039	8.38E-18	6.97E-16	Rrp8	745.1385163	740.4542206	648.7372393	699.4970467	1320.834856	1079.13164	1256.455198	1198.893831	1143.147146	1143.456385
ENSMUSG00000022483	12070.49675	6.95636086	0.814147036	8.544354461	1.29E-17	1.07E-15	Col2a1	44346.80635	44196.79961	15272.40322	15450.51791	29.46026215	33.97837064	606.979992	474.8046875	102.5472431	190.6698816
ENSMUSG00000070733	1142.487273	0.906057822	0.106166978	8.534271544	1.41E-17	1.16E-15	Fryl	1700.55832	1424.474386	1710.757341	1503.716534	743.7370575	931.2877441	826.7048582	958.555124	774.5374993	850.5438713
ENSMUSG00000013415	813.2883912	-1.560504388	0.182934222	-8.530412565	1.46E-17	1.19E-15	Igf2bp1	347.3901917	338.7981873	433.3482273	379.043379	1365.822073	1302.050238	853.6617451	785.6269262	1222.76278	1104.380165
ENSMUSG00000034216	695.9697049	0.665312502	0.07825995	8.501315145	1.87E-17	1.53E-15	Vps18	858.3604737	846.8993465	922.632092	943.9505881	577.5353323	621.4920698	523.5808016	549.0855117	550.496642	565.6641911
ENSMUSG00000033706	1577.590207	-0.917253563	0.107998481	-8.493207984	2.01E-17	1.63E-15	Smyd5	1098.559469	890.5319857	1058.604524	1066.4813	1877.701962	2108.988549	1602.710499	1946.57789	2037.027367	2088.718522
ENSMUSG00000021114	436.2522363	1.1267126	0.132977603	8.472950136	2.39E-17	1.93E-15	Atp6v1d	704.146397	705.1281828	581.3515433	592.8549018	353.9092598	329.9708063	286.1323883	295.5826462	246.0932844	267.3529533
ENSMUSG00000019789	106.8578844	-2.283536032	0.269549839	-8.471665341	2.42E-17	1.94E-15	Hey2	38.13387288	30.6084581	34.86366077	24.65947598	129.1423761	142.5226018	216.743335	210.2470705	126.6775267	114.9804659
ENSMUSG00000021701	9357.095324	-2.70977382	0.320019878	-8.467517197	2.51E-17	2.00E-15	Plk2	2658.729091	2686.742433	1738.825081	1568.959159	22345.57435	21731.59845	8396.855101	8711.649205	11836.68355	11895.33682
ENSMUSG00000049871	90.66069842	-2.510074469	0.297102921	-8.448501476	2.95E-17	2.34E-15	Nlrc3	19.02772626	15.18733131	31.1540987	29.27018334	206.7989604	133.9891595	96.58234655	108.3095359	133.1596845	133.1279578
ENSMUSG00000029231	121.8920819	1.929536733	0.228414486	8.447523466	2.98E-17	2.35E-15	Pdgfra	249.9897021	252.8178565	181.2206682	191.0363878	59.12610623	38.84697273	65.46524438	85.30228687	48.39290854	46.72268574
ENSMUSG00000047735	815.6668566	-1.3109309	0.155399469	-8.435877612	3.29E-17	2.58E-15	Samd9l	318.3734969	374.1033768	524.6980946	509.6291703	1140.593353	1168.065671	1094.631807	1032.684141	955.3260612	1038.563395
ENSMUSG00000022228	575.0306935	0.91527967	0.108522041	8.434044009	3.34E-17	2.61E-15	Zscan26	750.7173121	719.2688837	858.3515077	871.8072106	471.1462179	461.7521974	440.0114342	415.4881284	383.3950086	378.3690346
ENSMUSG00000057036	3695.684712	-0.481432548	0.057092564	-8.432491325	3.38E-17	2.63E-15	Gm7536	3122.543405	2808.042619	3044.469177	2966.329465	4055.662102	4196.670958	3995.717957	4072.609431	4337.69671	4357.105298
ENSMUSG00000031024	990.9997818	-1.165164805	0.138424885	-8.417307389	3.85E-17	2.98E-15	St5	535.077408	520.2009253	601.5194803	612.7355586	1612.012678	1423.314818	1179.03711	1222.713931	1120.44269	1082.94322
ENSMUSG00000020964	1548.745413	0.805819809	0.095851722	8.40694142	4.21E-17	3.24E-15	Sel1l	1932.156658	2290.241215	2021.76025	2090.080277	1313.598546	1236.416551	1203.558537	1260.070672	1119.657259	1019.914169
ENSMUSG00000051344	533.589944	0.744253127	0.088541764	8.405673171	4.25E-17	3.26E-15	Plekhm3	708.0457763	678.3518429	686.3868944	741.9346578	460.7745909	430.9512922	423.2513385	403.4327512	435.4592287	367.3110669
ENSMUSG00000024807	1428.27866	0.660915358	0.078695251	8.398414754	4.53E-17	3.45E-15	Syvn1	1852.307008	1823.049197	1803.507657	1843.680225	1101.496287	1314.907575	1039.154059	1136.179404	1213.567293	1154.937892
ENSMUSG00000078812	5962.395611	-0.786553767	0.093676196	-8.396516943	4.60E-17	3.49E-15	Eif5a	4303.748673	4500.792959	3900.912991	3913.000992	7485.127362	8176.850664	6280.964636	6714.287361	7117.928726	7230.341746
ENSMUSG00000055319	1809.687118	-0.64045349	0.076480814	-8.374041212	5.57E-17	4.20E-15	Sec23ip	1433.124153	1412.523659	1316.103194	1257.633275	2296.95982	2255.575089	2068.41751	2008.477897	2013.930616	2034.125966
ENSMUSG00000054766	12518.74707	-0.936684416	0.111875018	-8.372596793	5.64E-17	4.23E-15	Set	7388.187251	7465.402372	8854.501859	8628.466309	17480.61251	17230.94469	13515.89379	13500.1287	15805.46005	15317.87321
ENSMUSG00000016256	3347.462322	0.771765679	0.092742959	8.321555478	8.68E-17	6.49E-15	Ctsz	4963.611315	4850.873785	3999.733482	4005.109891	2409.343262	2704.831116	2558.039145	2552.646786	2716.708487	2713.725956
ENSMUSG00000038034	1107.370433	1.507328296	0.18118595	8.319233902	8.85E-17	6.59E-15	Igsf8	2214.033491	2268.940463	1400.875546	1365.680445	553.0010238	577.9759501	653.4653786	739.8331282	668.9920402	630.9068677
ENSMUSG00000059974	58.61324307	4.772824806	0.575099101	8.299134522	1.05E-16	7.76E-15	Ntm	58.94679126	56.29669663	185.4535494	254.4499179	3.552063063	4.549737273	8.453876756	4.69167369	3.880321463	5.857803226
ENSMUSG00000021271	101.562229	1.585047928	0.191137459	8.292712145	1.11E-16	8.16E-15	Zfp839	158.7433313	126.9684188	186.5205851	205.4956332	63.09245857	55.76971373	63.93148731	45.75965653	53.25297301	56.08803216
ENSMUSG00000020609	44.21883968	-4.076626853	0.492105181	-8.284055958	1.19E-16	8.73E-15	Apob	2.033215758	0.866358103	7.993076973	5.496552686	60.28657976	91.78429472	89.04468621	95.63171833	41.31246696	47.7394473
ENSMUSG00000021200	204.3673167	-4.52458202	0.546313428	-8.28202601	1.21E-16	8.84E-15	Asb2	23.86993804	28.79951451	2.932458276	2.304624575	234.937732	245.6428895	462.7502678	516.3719241	269.078595	256.9852228
ENSMUSG00000045573	354.7014875	3.76186568	0.454449552	8.277850994	1.25E-16	9.11E-15	Penk	1324.26145	1315.136824	267.307242	286.8929321	67.69292235	68.88657284	45.98581774	41.9698942	66.36821737	62.5130023
ENSMUSG00000050295	3977.895901	0.83618823	0.101177599	8.26455896	1.40E-16	1.01E-14	Foxc1	5697.023242	5481.181293	5265.284368	5171.297609	3018.579815	3098.31743	3405.521178	3366.426623	2669.103556	2606.223894
ENSMUSG00000019795	3047.677037	-0.52036576	0.063114139	-8.244836507	1.65E-16	1.19E-14	Pcmt1	2361.31287	2486.761226	2434.071952	2387.208108	3544.362573	3753.867422	3230.474558	3329.087691	3593.02324	3356.600733
ENSMUSG00000059430	115.2382911	-2.86518244	0.34849315	-8.22163202	2.01E-16	1.44E-14	Actg2	34.48978554	30.67029409	14.73782067	17.37372222	92.08883989	120.496385	190.7525973	219.5788988	210.7173697	221.4771977
ENSMUSG00000039323	272.6851343	4.678094409	0.569469842	8.214823793	2.12E-16	1.52E-14	Igfbp2	463.9521833	517.6106632	796.7247598	800.3332122	2.77277926	2.276212616	29.96962973	32.44308701	37.82391617	42.94490019
ENSMUSG00000023015	3520.229843	-0.713742986	0.086917337	-8.211744749	2.18E-16	1.55E-14	Racgap1	2495.36168	2571.823841	2464.573561	2639.206127	4310.941354	4904.740387	4066.561098	3978.791272	3801.737108	3968.562001
ENSMUSG00000005078	320.9502788	1.16792812	0.142241404	8.210887201	2.20E-16	1.55E-14	Jkamp	522.826595	533.7680851	413.3597903	453.1126998	203.9246987	248.0487664	247.3427878	222.2653622	187.0716311	177.7823719
ENSMUSG00000037426	939.4870458	1.247853079	0.152234378	8.196920383	2.47E-16	1.73E-14	Depdc5	1418.462703	1211.980404	1638.551519	1484.699917	531.7542684	669.2259048	475.2435062	556.2052716	737.8212721	670.9256918
ENSMUSG00000049516	1477.964844	-1.258566546	0.153686053	-8.189204704	2.63E-16	1.84E-14	Spty2d1	916.9866177	875.1751723	721.6777779	705.8775	2374.839573	2315.992279	1750.319378	1788.336847	1616.953908	1713.489382
ENSMUSG00000023031	31.32725708	-4.917271639	0.600994969	-8.181884868	2.79E-16	1.95E-14	Cela1	4.434171265	2.267293192	0	0	67.03573723	48.02392016	44.4401802	45.75965653	50.83238333	50.47922894
ENSMUSG00000052512	1868.255391	-1.049873773	0.128322308	-8.181537461	2.80E-16	1.95E-14	Nav2	1267.918327	1337.107188	1025.860903	919.0848253	2552.622889	2561.205034	2243.077093	2451.325571	2212.588099	2111.763983
ENSMUSG00000031333	1106.029986	-0.683395545	0.083566696	-8.177845742	2.89E-16	2.00E-14	Abcb7	742.0208901	805.2434355	837.9226019	857.7492797	1432.838229	1326.212799	1219.58844	1370.294846	1227.715495	1240.713839
ENSMUSG00000034501	239.6539418	0.833708676	0.101997278	8.173832603	2.99E-16	2.05E-14	Pcnxl4	296.2026405	320.8219867	339.049101	347.2876201	185.334097	167.3091412	176.9810685	180.5651312	190.4197217	192.5689104
ENSMUSG00000037185	118.698447	-4.140510453	0.506581926	-8.173427114	3.00E-16	2.05E-14	Krt80	9.755176784	21.53928533	12.20228127	0	139.0005728	175.0549348	254.1666447	298.0561412	150.0765603	127.1328729
ENSMUSG00000020954	970.8654034	0.652962938	0.079946552	8.167493426	3.15E-16	2.15E-14	Strn3	1332.962475	1328.665527	1144.746121	1160.137105	780.3579872	855.2010709	798.0742139	773.9604514	767.2673797	767.2817023
ENSMUSG00000021288	1639.071913	0.910607419	0.111668966	8.154525367	3.51E-16	2.38E-14	Klc1	2433.684404	2492.949611	2026.124795	2160.313893	1290.687926	1427.704018	1138.883561	1112.594442	1238.329961	1069.446516
ENSMUSG00000021067	965.4975708	0.832496398	0.102328433	8.135533505	4.10E-16	2.77E-14	Sav1	1261.078308	1262.882308	1377.986192	1334.694138	852.7340103	830.3490712	658.0265279	686.3948479	708.4259137	682.4043912
ENSMUSG00000030316	511.4516783	-0.709544274	0.087250685	-8.132248786	4.21E-16	2.84E-14	Tamm41	384.9472362	324.8343594	392.3815113	378.7213899	613.2146619	579.6831074	581.5656902	592.4278584	649.3176927	617.4232759
ENSMUSG00000035765	876.0416482	-0.795777405	0.097989795	-8.121023248	4.62E-16	3.10E-14	Dym	652.7100103	642.7776201	543.873108	590.7999454	1179.040319	1106.099322	1057.208497	1066.076322	944.0299761	977.8013606
ENSMUSG00000025591	855.9472271	-0.789535721	0.097536311	-8.094787621	5.74E-16	3.83E-14	Tma16	552.5167673	601.0502465	631.9261239	596.3286676	1086.380892	1084.096278	866.6683814	973.2701615	1082.097198	1085.137555
ENSMUSG00000005566	4172.059414	0.706755977	0.087366787	8.089526898	5.99E-16	3.98E-14	Trim28	5004.954808	5099.876544	5759.911067	5873.112794	3381.759914	3672.956586	3138.821823	2981.610004	3367.533331	3440.05727
ENSMUSG00000097072	72.84693017	-1.750701739	0.21682122	-8.07440222	6.78E-16	4.48E-14	Foxl2os	25.71819334	26.07387171	35.73525229	32.87930131	95.62450752	108.44111	98.23618781	76.67834337	123.4500738	105.6324606
ENSMUSG00000011158	464.7133021	1.041530999	0.129005244	8.073555527	6.83E-16	4.48E-14	Brf1	732.5250931	789.018031	621.4447532	546.6183843	305.6040962	302.0859494	347.7249188	341.3423027	307.4148896	353.3546026
ENSMUSG00000030934	3374.048752	-0.786898598	0.097467725	-8.073427398	6.84E-16	4.48E-14	Oat	2544.327472	2717.350891	2019.47755	2123.797369	4082.279233	4057.246674	3966.09117	4167.838986	3953.629814	4108.448356
ENSMUSG00000039254	270.2947441	1.337372505	0.165678142	8.072111936	6.91E-16	4.51E-14	Pomt1	401.433034	311.1317905	501.9839414	482.1089729	145.7607458	151.6048312	191.3827515	166.4020454	167.6496866	183.4896423
ENSMUSG00000003355	447.7186928	-1.95774315	0.242541225	-8.071795438	6.93E-16	4.51E-14	Fkbp11	214.6138892	219.9274397	102.8477993	119.1874673	535.3000782	556.1479786	783.5505457	759.3629488	613.2160528	573.0327285
ENSMUSG00000044030	561.3815479	1.019709244	0.126512317	8.060157832	7.62E-16	4.94E-14	Irf2bp1	728.0909218	719.8655886	907.3267715	872.3289629	334.1928665	387.2896787	385.9278807	379.6814744	437.3198692	461.7914648
ENSMUSG00000032369	128.7856661	-1.449652543	0.180068981	-8.050540035	8.24E-16	5.32E-14	Plscr1	67.39940324	74.82067535	63.6261809	46.23651747	198.1497527	204.4889504	148.133934	157.0669292	166.2138248	161.7204927
ENSMUSG00000090100	673.2169776	0.902808048	0.112233117	8.044043255	8.69E-16	5.58E-14	Ttbk2	1059.273942	930.9675786	862.8475159	880.6675106	586.9885795	505.195961	465.2084337	526.1276704	440.1079677	474.7846158
ENSMUSG00000050397	190.8381176	-1.936263359	0.240984136	-8.034816702	9.37E-16	6.00E-14	Foxl2	52.32322093	40.81127746	95.87506712	93.5005131	276.0295062	254.0620292	233.8956853	246.1127473	308.2217529	307.5493763
ENSMUSG00000035133	791.1207853	1.410454314	0.175958269	8.015845603	1.09E-15	6.94E-14	Arhgap5	1351.535402	1354.707682	1147.014439	1202.149454	641.768602	582.4836768	400.7412741	362.3670098	424.4100576	444.0302546
ENSMUSG00000078497	41.46133393	-8.601402903	1.073054266	-8.015813527	1.09E-15	6.94E-14	Gm13145	0	0	0	0	65.96360212	61.02094949	57.69730533	38.99428284	104.4276291	86.50957047
ENSMUSG00000032006	147.4715585	-3.324426234	0.4147973	-8.014580222	1.11E-15	6.98E-14	Pdgfd	4.943184044	9.554082728	33.77574958	41.82748044	190.1455552	245.520064	272.7652085	220.1467438	228.1349728	227.9025441
ENSMUSG00000069255	222.485158	1.193606175	0.149391383	7.989792646	1.35E-15	8.49E-14	Dusp22	330.0755799	353.5500723	341.9902424	321.4098011	138.8792284	99.33625959	154.1330483	150.027004	170.1591674	165.2911761
ENSMUSG00000032078	1750.188305	-0.890484367	0.111459435	-7.989313502	1.36E-15	8.49E-14	Zpr1	1108.172806	1325.204105	1158.807173	1038.297558	2425.217141	2129.289502	1827.94995	2028.138316	2105.911547	2354.894954
ENSMUSG00000019804	4963.978462	-0.416953387	0.052190547	-7.989059602	1.36E-15	8.49E-14	Snx3	4226.822158	4074.814708	4082.865008	4148.175734	5397.534403	5534.417342	5292.527437	5289.806423	5802.689157	5790.132253
ENSMUSG00000002550	811.5906214	0.69008081	0.086449374	7.982484765	1.43E-15	8.92E-14	Uck1	967.9382851	1042.683465	1060.532211	1136.392304	586.3240887	612.9544803	664.5617516	701.5760483	646.4624484	696.4811325
ENSMUSG00000004788	518.8756143	0.737268334	0.092381635	7.980680739	1.46E-15	9.01E-14	Eif2b2	677.7258804	688.6287105	691.4828989	667.7091466	409.0202681	434.0318323	381.147621	433.6854003	354.7814671	450.5429182
ENSMUSG00000074832	30.31141618	-4.45928228	0.559059779	-7.976396174	1.51E-15	9.30E-14	2410141K09Rik	2.533422526	4.048115267	1.867408916	0	69.4578312	76.52645966	32.38676657	32.75422237	38.39608338	45.14385192
ENSMUSG00000027630	524.2696118	0.944601996	0.118604413	7.964307356	1.66E-15	1.02E-13	Tbl1xr1	731.6382588	613.3028086	854.1596889	748.0041048	367.7107351	382.6422026	405.4191878	330.2115755	394.5561182	415.051438
ENSMUSG00000040952	5482.948454	-0.393192198	0.04949497	-7.944083934	1.96E-15	1.20E-13	Rps19	4662.27632	4549.408174	4515.727798	4733.901656	6499.041726	6025.024771	6105.011039	5917.597449	5947.442805	5874.052805
ENSMUSG00000021417	892.819164	0.80163606	0.100941222	7.941612417	2.00E-15	1.22E-13	Eci2	1235.553286	1226.947402	1149.535074	1180.416474	701.3214289	781.5741837	688.9939252	735.0754761	562.6343983	666.1399922
ENSMUSG00000007411	982.0760649	0.778241931	0.098121443	7.931415494	2.17E-15	1.32E-13	Mark3	1415.952846	1436.450479	1096.596714	1290.281286	727.2723607	775.6687782	739.094091	786.1802343	813.2845273	739.9793322
ENSMUSG00000004100	2149.526055	-0.902845529	0.113984418	-7.920780249	2.36E-15	1.43E-13	Ppan	1388.186254	1495.914569	1366.263148	1400.827655	2544.322946	2677.664831	2321.108596	2231.299139	3033.180429	3036.492985
ENSMUSG00000029438	692.7186769	0.904358346	0.11427934	7.913576906	2.50E-15	1.51E-13	Bcl7a	842.1700783	827.9599099	1067.868115	1105.482117	496.654209	537.1323406	523.1091464	542.8387106	486.4975262	497.4746161
ENSMUSG00000085793	118.7708382	1.309335033	0.165482352	7.912233627	2.53E-15	1.52E-13	Lin52	219.9348948	180.2498088	168.2171632	170.5613755	78.86557321	69.71214217	78.74488071	92.75606053	66.96964787	61.69683537
ENSMUSG00000001576	5250.212287	-0.697056271	0.088203773	-7.902794263	2.73E-15	1.63E-13	Ergic1	4243.302882	4131.509695	3372.225873	3552.957757	6216.529623	6192.360619	5920.46991	5856.852626	6553.332346	6462.581536
ENSMUSG00000032301	3513.12737	-0.565777339	0.071623353	-7.899341658	2.80E-15	1.67E-13	Psma4	2665.526356	2774.35559	2824.782903	2643.142417	4470.523334	4289.111377	3949.711094	3834.398583	3883.762693	3795.959352
ENSMUSG00000020333	126.8921535	-3.054130468	0.386742854	-7.89705727	2.86E-15	1.69E-13	Acsl6	23.14089184	12.92217324	53.82777862	10.53051474	164.4924519	201.6041168	254.8162116	233.9429145	138.8289776	174.8155041
ENSMUSG00000074731	78.29410379	-1.700035054	0.215302547	-7.896028534	2.88E-15	1.70E-13	Zfp345	40.79437564	35.14304448	24.40456254	32.87930131	133.0856548	116.1869036	95.11757868	107.5970302	108.9265357	88.80605092
ENSMUSG00000092019	24.96955835	6.532612831	0.82774344	7.892074427	2.97E-15	1.75E-13	Gm4027	42.56804415	38.54398427	79.31482825	85.28068777	1.97163933	0	0.779652284	1.236747474	0	0
ENSMUSG00000020549	1393.861933	-0.655238459	0.083126412	-7.882434034	3.21E-15	1.88E-13	Elac2	1081.446223	1075.352885	991.8181083	997.4951598	1656.715023	1709.919749	1475.61963	1481.903338	1749.265816	1719.083405
ENSMUSG00000024424	279.608037	-1.391392805	0.176531323	-7.881846585	3.23E-15	1.89E-13	Ttc39c	134.0777675	178.5454942	111.129061	144.4902551	436.5051628	447.0325044	309.6204799	332.627226	324.377944	377.6744756
ENSMUSG00000060591	1541.312103	-0.399489537	0.050693566	-7.880478129	3.26E-15	1.90E-13	Ifitm2	1259.304639	1319.564638	1269.908844	1327.50179	1643.361382	1742.803554	1725.370505	1684.450059	1728.301033	1712.554582
ENSMUSG00000097352	77.13367094	-2.899374735	0.368613853	-7.865615226	3.67E-15	2.13E-13	C920009B18Rik	19.02239212	14.64421398	13.99836064	15.57726213	70.24108296	74.18161231	186.5536504	164.7385274	85.82209835	126.5575091
ENSMUSG00000016757	1639.996056	-1.008093117	0.128356913	-7.85382802	4.04E-15	2.33E-13	Ttll12	892.4904767	837.3202025	1150.920277	1201.133869	2055.212901	2149.584577	1831.674338	1908.194792	2212.745684	2160.683444
ENSMUSG00000033863	1280.833363	1.264774178	0.161068829	7.852383259	4.08E-15	2.35E-13	Klf9	2358.979113	2369.321386	1562.763594	1593.618635	942.4435998	910.9053243	804.6011573	756.8894539	736.6661266	772.1452427
ENSMUSG00000025492	778.7911328	-1.562047967	0.199133436	-7.844227471	4.36E-15	2.50E-13	Ifitm3	284.6737952	268.6742433	462.8150967	418.1836135	836.9608957	844.2914996	1236.528523	1124.203454	1127.187929	1184.392279
ENSMUSG00000018819	41.36017733	-3.267145329	0.416992368	-7.83502429	4.69E-15	2.68E-13	Lsp1	6.905269406	13.83345711	3.259559562	10.93775284	48.87530742	50.97774968	75.39237349	75.57557037	65.06197809	62.78275536
ENSMUSG00000090935	498.4971465	0.825055224	0.105347002	7.831786455	4.81E-15	2.74E-13	Synj2bp	786.3597185	669.7825153	658.9838727	581.3307757	366.3287689	407.1249613	362.3566741	398.2021315	382.1555491	372.3464981
ENSMUSG00000027286	224.2040872	0.90200457	0.11517864	7.831352845	4.83E-15	2.74E-13	Lrrc57	324.2502735	328.2125535	275.131538	316.2688095	144.8632506	171.0843222	165.7539729	170.6317266	184.8372266	161.0071981
ENSMUSG00000021038	305.7229585	1.212659897	0.155148825	7.816107504	5.45E-15	3.08E-13	Vipas39	389.2997514	434.1005085	485.4381553	545.613806	233.7333303	232.3277068	215.2600283	181.7658112	168.655927	171.03456
ENSMUSG00000038593	316.0589603	1.087983572	0.13922535	7.814550833	5.52E-15	3.11E-13	Tctn1	481.5064782	454.3226857	457.1374152	463.8854867	174.5580755	175.5490372	260.2102122	252.015302	215.02119	226.3837202
ENSMUSG00000024900	895.258808	1.337467269	0.171786282	7.785646526	6.94E-15	3.89E-13	Cpt1a	1097.900805	1169.923287	1626.389775	1724.108362	562.9030288	556.1479786	460.7745	479.8580198	622.0915483	652.4907741
ENSMUSG00000000253	64.40529314	2.395504149	0.308126248	7.77442417	7.58E-15	4.24E-13	Gmpr	91.94647907	109.3070379	130.3511302	168.181619	18.09012941	20.44713955	12.87619845	34.97928254	30.42765792	27.4462574
ENSMUSG00000030946	174.5518643	-1.247752001	0.160505847	-7.773872578	7.61E-15	4.24E-13	Lhpp	79.46094939	91.95256008	100.2906652	111.215411	207.8411287	233.4097764	180.3785161	232.9173026	258.9572349	249.0950986
ENSMUSG00000023495	3757.189238	-0.537111969	0.069126807	-7.769951983	7.85E-15	4.36E-13	Pcbp4	2989.518267	2897.6007	2922.446364	3015.648417	4297.18792	4706.344176	4003.51448	3926.673229	4429.679118	4383.279713
ENSMUSG00000031202	799.2685547	-1.041732621	0.134105898	-7.767985152	7.97E-15	4.41E-13	Rab39b	568.4607562	569.0905913	433.1809851	385.3043122	990.7487634	938.7901812	1106.326591	1063.602827	1000.510402	936.670137
ENSMUSG00000043059	600.1128979	0.783247027	0.100933019	7.760067393	8.49E-15	4.68E-13	Zfp513	724.6142857	761.6397823	860.3468449	858.8554981	403.0423778	483.227995	505.9415897	485.1319707	440.5731714	477.755464
ENSMUSG00000073802	1344.656697	1.077259151	0.139041788	7.747736613	9.35E-15	5.14E-13	Cdkn2b	2189.593771	2174.334172	1735.338715	1762.125055	780.7691748	841.1931822	1132.834769	1038.867878	946.4505657	845.0596845
ENSMUSG00000032177	469.0150778	-0.97959492	0.126565167	-7.739846114	9.95E-15	5.45E-13	Pde4a	328.8215289	289.0324188	293.0491559	274.9580431	482.5233504	509.361539	674.0038351	597.8636795	621.4870148	619.0502124
ENSMUSG00000038546	1201.672618	0.649025	0.083890233	7.736597925	1.02E-14	5.57E-13	Ranbp9	1449.08717	1413.657305	1631.619324	1644.992544	1026.238271	1053.427926	921.549	900.3521608	1004.544718	971.2577569
ENSMUSG00000072825	1267.910547	1.583077158	0.204982007	7.723005436	1.14E-14	6.18E-13	Cep170b	2347.450268	2099.513496	2003.788903	1997.417555	599.3783564	649.0975015	905.9559543	1007.949191	530.1091404	538.4451087
ENSMUSG00000004231	272.0894234	-1.356922338	0.17579595	-7.718734903	1.17E-14	6.36E-13	Pax2	102.2138968	120.4047216	192.0558137	146.043408	342.6981669	355.0117824	383.4494533	396.7804568	358.3883772	323.8481571
ENSMUSG00000047878	232.380573	2.159270682	0.279771736	7.717972932	1.18E-14	6.38E-13	A4galt	557.676546	590.9133817	305.8532109	287.3040286	79.68624438	58.38573019	104.2165654	102.4544119	119.5390111	117.7765995
ENSMUSG00000060147	2245.367804	0.747297702	0.096921474	7.710341899	1.25E-14	6.75E-13	Serpinb6a	2854.315017	2960.574334	2998.060619	3041.893225	1953.660305	1879.914827	1854.476803	1848.593782	1512.364957	1549.824173
ENSMUSG00000020363	41.41172016	4.230733517	0.548971517	7.706653957	1.29E-14	6.92E-13	Gfpt2	125.5356242	139.1353579	59.66638689	59.12598603	2.98568311	6.269871839	11.59104017	6.153363558	0.822535498	2.831352409
ENSMUSG00000040269	292.4121903	-1.149747788	0.149296908	-7.7010824	1.35E-14	7.19E-13	Mrps28	158.7433313	185.9180418	147.2989668	184.9460699	322.3630305	347.0115521	448.3000634	439.0453532	338.0756923	352.4198021
ENSMUSG00000026483	73.13003073	-3.50261232	0.454831767	-7.700896408	1.35E-14	7.19E-13	Fam129a	6.511619104	5.549232984	12.79939733	15.08860631	60.32019834	53.08223803	173.2742543	96.36038111	155.0225423	153.2918376
ENSMUSG00000027244	818.3652574	0.975654045	0.126743115	7.69788596	1.38E-14	7.34E-13	Atg13	1172.515654	1123.325648	1146.647484	1199.009217	594.6173021	584.8448913	696.4075747	682.4778561	506.4603577	477.3465894
ENSMUSG00000038175	590.3265927	1.412830016	0.183678349	7.691870174	1.45E-14	7.67E-13	Mylip	710.3542367	713.063709	1189.722424	1163.105284	329.2637681	339.2657585	396.8430127	374.7344845	360.6678626	326.245387
ENSMUSG00000039062	26.41314808	4.665540383	0.607113405	7.684792243	1.53E-14	8.08E-13	Anpep	85.24421249	74.25059329	38.53836375	51.81659125	0	1.662337538	5.995334055	4.755141745	0.865811242	1.003095426
ENSMUSG00000061838	1083.527219	-0.792112084	0.103100503	-7.682911952	1.56E-14	8.17E-13	Suclg2	679.3150379	707.395476	793.1482825	832.2573144	1348.601302	1245.523607	1439.238117	1412.365615	1224.818379	1152.609061
ENSMUSG00000029673	4155.534945	1.634764589	0.212847615	7.680445886	1.59E-14	8.30E-13	Auts2	8816.756531	8110.736979	5565.699554	5527.683444	1903.054424	1945.211829	2909.920253	2985.304686	1914.738431	1876.243318
ENSMUSG00000019158	237.2636258	1.090959223	0.142366262	7.663046039	1.82E-14	9.47E-13	Tmem160	400.8490824	391.1080757	306.8002148	293.8587555	164.6318841	162.6616651	145.7949772	162.0139191	188.8059952	156.1116895
ENSMUSG00000022177	943.6370141	0.475258751	0.062023302	7.662583778	1.82E-14	9.48E-13	Haus4	1144.903021	1126.844717	1095.59054	1174.407544	846.8190923	805.5625317	821.7535076	785.3346458	853.6612946	781.4932481
ENSMUSG00000072905	21.87977126	6.295750694	0.822039063	7.65870015	1.88E-14	9.73E-13	Gm2016	62.07839772	75.95432195	37.47843533	38.01669214	0	3.09831743	0	1.236747474	0	0.934800536
ENSMUSG00000031578	2210.653564	-0.514739802	0.067243289	-7.654887367	1.93E-14	9.99E-13	Mak16	1762.139661	1773.023276	1706.576195	1788.839487	2621.29449	2591.74253	2491.7687	2689.925755	2289.070976	2392.154571
ENSMUSG00000030057	10922.61472	-0.328401273	0.042942887	-7.647396205	2.05E-14	1.06E-12	Cnbp	9575.573029	9824.803662	9325.365117	9156.063839	11927.60967	12148.51582	11630.57179	11510.54059	12244.3505	11882.75324
ENSMUSG00000025789	43.34441614	3.338618063	0.436892941	7.641730385	2.14E-14	1.10E-12	St8sia2	140.119812	122.4338324	50.55230812	62.67616812	7.886557321	18.58990458	9.355827411	9.893979789	7.261769047	4.67400268
ENSMUSG00000032251	550.3979026	-0.898519164	0.117873005	-7.622773045	2.48E-14	1.27E-12	Irak1bp1	300.4096395	336.2481984	385.8567709	427.0330635	662.2427248	701.4780312	687.2147808	738.9560417	646.7551829	617.7845925
ENSMUSG00000040605	75.53891995	-2.776536256	0.364274028	-7.622108756	2.50E-14	1.27E-12	Bace2	17.73668506	10.20281937	19.17501342	19.52208515	138.0147531	128.5801733	70.16870558	56.89038379	149.2696971	145.8288836
ENSMUSG00000038248	915.5836333	1.873604227	0.245934851	7.61829493	2.57E-14	1.31E-12	Sobp	1966.998373	1938.53568	1269.037252	1322.3644	362.7816368	370.2489328	623.7218274	618.3737368	350.9855039	332.7889908
ENSMUSG00000001729	3953.694484	0.750615355	0.098617394	7.611389057	2.71E-14	1.37E-12	Akt1	5835.407204	5508.224312	4940.241584	4614.324144	3139.940849	3322.283205	3179.86456	3364.135927	2834.812236	2797.710823
ENSMUSG00000042942	294.2961503	-1.064220099	0.139929355	-7.605409863	2.84E-14	1.43E-12	Greb1l	176.3182612	199.3740605	171.5722074	164.014198	410.1654866	380.7728457	377.9538417	278.1709567	402.4089003	382.2107446
ENSMUSG00000025026	388.3958163	1.007276325	0.132896594	7.579399102	3.47E-14	1.75E-12	Add3	597.7750968	570.2708023	480.286144	578.5174452	306.364683	257.1813463	251.0685361	239.9486025	338.9102286	263.6352778
ENSMUSG00000031538	491.7838917	-2.226486205	0.293831558	-7.577423675	3.52E-14	1.77E-12	Plat	82.47558554	85.02349472	215.2831053	230.1551092	642.7544217	619.6634859	762.499934	750.7057165	760.8720234	768.4060406
ENSMUSG00000035914	1525.417252	-0.951645571	0.125788837	-7.56542148	3.87E-14	1.93E-12	Cd276	1014.228006	1018.096498	975.8564912	900.2564777	2189.032802	2157.381692	1897.933676	1944.736767	1626.213681	1530.436428
ENSMUSG00000036158	166.0055746	-1.79578678	0.237663738	-7.555998218	4.16E-14	2.07E-12	Prickle1	97.71190296	74.94349647	47.14320266	47.64743841	177.7388269	212.5831357	262.3931905	277.4861923	235.1826281	227.225732
ENSMUSG00000033033	177.7622159	0.906983631	0.120093995	7.552281312	4.28E-14	2.12E-12	Calhm2	260.7155825	262.3995231	219.8441024	243.8461692	117.14105	146.4384423	125.4446866	126.8564449	137.8512456	137.0849127
ENSMUSG00000050912	4644.876175	-0.670369801	0.088782485	-7.550698806	4.33E-14	2.14E-12	Tmem123	3641.374907	3665.500061	3294.525477	3111.835418	5713.545516	5492.162097	4925.835506	4992.884767	5966.008999	5645.089006
ENSMUSG00000020019	102.520902	2.268966609	0.300643994	7.54702125	4.45E-14	2.20E-12	Ntn4	251.3550609	227.198439	148.8006137	154.1421132	41.25311152	38.70096828	58.30897219	55.08028426	26.95108957	23.41836769
ENSMUSG00000079592	24.89332023	-4.447152279	0.590151826	-7.535607083	4.86E-14	2.39E-12	C1qtnf5	3.065484587	4.389175238	0	0	44.69346463	50.58542257	33.03362727	30.06683144	37.3214538	45.77774277
ENSMUSG00000019437	233.402925	1.223714031	0.162516062	7.529803591	5.08E-14	2.49E-12	Tlcd1	339.3590156	290.7012587	398.534075	392.2208596	190.6847587	153.5430626	126.9367693	124.9546687	162.138972	154.95581
ENSMUSG00000020116	1380.509712	-0.574920486	0.076364468	-7.528638647	5.13E-14	2.51E-12	Pno1	1098.491188	1156.492096	1015.184985	999.3633808	1561.344521	1544.846245	1687.967379	1701.960456	1538.126516	1501.320358
ENSMUSG00000032261	460.2300785	-1.56180358	0.207472367	-7.527766718	5.16E-14	2.52E-12	Sh3bgrl2	150.761823	174.5815758	284.1388353	237.3474563	795.5564697	729.6537547	567.5868629	586.2183025	533.3365933	543.1191114
ENSMUSG00000021241	106.6415028	1.568688266	0.208459561	7.525144235	5.27E-14	2.56E-12	Isca2	180.9141876	170.0469894	139.4546431	217.8253712	63.09245857	57.31887245	64.71113959	60.60062621	39.53629814	72.9144418
ENSMUSG00000049313	675.033591	-1.504332493	0.200606661	-7.498915976	6.43E-14	3.12E-12	Sorl1	193.038462	430.9306973	325.1914223	344.080955	931.3324167	752.2322518	887.7171688	849.0297849	1067.296418	969.4863334
ENSMUSG00000019849	4938.840812	-0.913281426	0.121882185	-7.493149436	6.72E-14	3.25E-12	Prep	3267.097388	3320.45088	3118.554456	3204.7044	6976.64577	7180.350643	5066.180543	5125.081531	5964.332977	6165.009535
ENSMUSG00000074934	2523.860451	3.048918287	0.407481734	7.482343459	7.30E-14	3.51E-12	Grem1	6096.098656	6206.715114	4540.991815	4523.986365	240.5399983	209.1364265	951.1757868	960.9527871	764.9063396	744.1012266
ENSMUSG00000035873	257.6682442	-1.974462194	0.264114652	-7.475776827	7.67E-14	3.68E-12	Pawr	69.17307174	81.62255493	122.8944042	99.6653821	418.9733577	419.8220117	219.0822919	258.480222	419.5688782	467.400268
ENSMUSG00000090841	1558.15255	-0.904052046	0.121180926	-7.460349358	8.63E-14	4.12E-12	Myl6	1189.244733	1050.890395	869.8483362	983.2966048	1636.460644	1815.614014	1883.639919	2038.159837	1890.480542	2223.890475
ENSMUSG00000045180	164.7190806	-1.662595271	0.222864535	-7.460115937	8.64E-14	4.12E-12	Shroom2	67.85613377	48.39299917	81.28159245	88.00899882	218.2621052	297.6822337	160.4165721	232.8458203	230.1732749	222.2710759
ENSMUSG00000031432	2234.624173	-0.784510249	0.105187235	-7.458226768	8.77E-14	4.17E-12	Prps1	1603.26443	1588.646163	1483.076271	1560.884285	2688.625853	2666.238894	2259.016716	2476.723187	2831.894978	3187.870951
ENSMUSG00000069844	386.284347	-0.787582825	0.105919225	-7.435692891	1.04E-13	4.92E-12	Sco1	321.9606684	240.3889584	265.6597413	246.6037702	478.6672642	450.33651	454.8227486	483.3576772	449.6844238	471.3617078
ENSMUSG00000021266	1263.932592	0.693620966	0.093284185	7.435568707	1.04E-13	4.92E-12	Wars	1659.440397	1828.01341	1517.302822	1549.84862	952.4353893	1110.996936	1024.417819	1090.879287	1001.492833	904.4984083
ENSMUSG00000030879	919.6738567	-0.437408898	0.058865645	-7.430631213	1.08E-13	5.09E-12	Mrpl17	744.2840316	769.9984193	764.8187062	751.9669322	991.0600911	1084.156298	1026.288745	1044.939603	1010.694745	1008.530996
ENSMUSG00000040690	2701.002617	-2.519279147	0.339118525	-7.428904535	1.10E-13	5.14E-12	Col16a1	960.9616716	881.9416058	439.2554499	531.2142857	2132.760178	2133.577034	4233.615865	4502.883208	5489.185718	5704.631154
ENSMUSG00000040824	941.4307661	0.611287476	0.082289075	7.428537493	1.10E-13	5.14E-12	Snrpd2	1110.316485	1173.324227	1189.722424	1279.210317	741.3363882	782.325151	819.4145507	706.1828075	760.8720234	851.6032883
ENSMUSG00000039742	85.05191856	-2.48016	0.334246493	-7.42015264	1.17E-13	5.46E-12	Fam71f1	41.57766555	25.13837394	13.14113498	9.768111927	112.0417104	117.0548538	152.2435328	139.4272667	121.6039028	118.5226326
ENSMUSG00000059674	464.8263345	1.75639666	0.236797709	7.417287391	1.20E-13	5.56E-12	Cdh24	1112.090153	1038.420282	532.5424183	537.3710808	228.7101623	210.6855852	258.8445584	225.0880402	267.0717283	237.4393361
ENSMUSG00000019854	1847.254141	-1.083099112	0.146056436	-7.415620553	1.21E-13	5.62E-12	Reps1	989.7003473	935.0673209	1274.807116	1221.232894	2534.828355	2428.535198	1915.667073	1949.845032	2631.718046	2591.140028
ENSMUSG00000025216	68.9115276	3.47522188	0.469334069	7.404580463	1.32E-13	6.09E-12	Lbx1	165.8380053	193.853568	129.8671364	119.1874673	9.858196651	6.196634859	5.45756599	6.183737368	27.43334973	25.23961447
ENSMUSG00000023175	11381.71027	0.44501086	0.060224296	7.389224818	1.48E-13	6.81E-12	Bsg	13435.45764	13249.1112	13730.89037	13737.12345	9461.837636	9826.428253	9481.658851	9584.517284	10667.10952	10642.96853
ENSMUSG00000000168	2522.653967	-0.73305373	0.099308122	-7.381609051	1.56E-13	7.19E-12	Dlat	1775.695356	1897.960432	1663.528933	1883.935213	3425.09033	3306.490623	2672.065691	2701.434655	2974.828987	2925.509453
ENSMUSG00000020956	155.8298816	1.168564309	0.15832924	7.380596945	1.58E-13	7.23E-12	Dtd2	225.9351669	221.9593276	259.0604769	225.4099954	109.2981862	92.91828809	101.1535817	125.4489721	78.0371499	119.0776711
ENSMUSG00000049001	2744.942955	1.431720517	0.194031884	7.37878995	1.60E-13	7.30E-12	Ndnf	5055.953884	5231.292847	3562.793834	3790.977618	1940.903533	1716.431439	2054.700261	1636.471259	1223.49861	1236.406269
ENSMUSG00000024042	557.9086614	-0.979773549	0.1330468	-7.364127119	1.78E-13	8.13E-12	Sik1	415.0384304	384.3061961	301.5706657	307.2159716	736.4072898	816.4066427	635.4166116	674.0273732	630.9670438	677.7303886
ENSMUSG00000050910	1475.397368	-0.636529569	0.086544175	-7.354967237	1.91E-13	8.68E-12	Cdr2l	1142.242518	1040.687575	1081.645075	1161.050328	1906.575232	1889.973632	1694.184414	1617.665696	1647.61471	1572.334501
ENSMUSG00000025508	4726.920862	-0.40812525	0.05554257	-7.347971994	2.01E-13	9.11E-12	Rplp2	3942.061038	3881.762891	3772.564666	4214.258691	5073.560074	5080.096674	5182.785292	5202.754726	5455.382298	5463.982269
ENSMUSG00000028354	44.07645271	-8.684314593	1.181908325	-7.347705745	2.02E-13	9.11E-12	Fmn2	0	0	0	0	48.30516359	29.43401558	46.77913705	30.91868684	146.0422442	139.2852799
ENSMUSG00000086755	33.93065034	-4.688945441	0.638244893	-7.346624296	2.03E-13	9.16E-12	Gm11216	1.773668506	0	3.486366077	3.082434498	34.50368828	23.23738072	60.03322589	51.94339389	85.5275021	75.71884341
ENSMUSG00000066000	43.60873791	-3.819255695	0.520033019	-7.344256146	2.07E-13	9.30E-12	2610305D13Rik	13.66850374	2.496078074	0	3.393472529	83.20342665	58.58289278	71.66224792	79.73738789	62.6361174	60.70725208
ENSMUSG00000050705	704.7641532	-0.666173601	0.090775114	-7.338725043	2.16E-13	9.65E-12	2310061I04Rik	502.7683462	531.8169348	520.2754861	527.1640238	831.3192316	966.0114933	757.9203297	762.7522765	807.1870527	840.4263578
ENSMUSG00000030468	707.852847	-2.197228874	0.299411003	-7.338504096	2.16E-13	9.65E-12	Siglecg	288.5925057	339.4464768	117.7855774	150.2555899	1015.693744	1237.358995	1168.010171	1213.966161	855.3709354	692.0483139
ENSMUSG00000028341	338.4674797	2.128078021	0.290995214	7.313103172	2.61E-13	1.16E-11	Nr4a3	844.8904082	699.3633505	536.3059193	440.9623455	74.17353869	96.77963761	186.8551882	182.9160718	169.1303908	153.2979466
ENSMUSG00000007207	107.3307566	1.875439999	0.256514407	7.311246262	2.65E-13	1.18E-11	Stx1a	250.3263966	206.7855366	134.2266586	170.9613833	53.40517303	28.12872433	50.31627152	60.62820471	50.13987593	68.38934139
ENSMUSG00000006542	45.73925255	-2.530340176	0.346116196	-7.310666776	2.66E-13	1.18E-11	Prkag3	16.83844999	14.91866191	9.685784488	5.334125804	62.24536801	64.69164382	56.82117862	50.35816832	93.18517243	83.31397212
ENSMUSG00000002731	282.9828779	0.795538242	0.108851613	7.308465345	2.70E-13	1.19E-11	Prkra	339.9973619	368.8351495	394.0341953	415.7078669	221.1768631	203.9356424	230.8556142	245.7621731	205.1905636	204.3333488
ENSMUSG00000041235	997.2078882	1.005853255	0.137705787	7.304364435	2.79E-13	1.23E-11	Chd7	1370.664214	1305.731041	1494.121218	1538.411015	770.7157487	717.6251669	598.1981207	551.4903676	803.3957238	821.7262655
ENSMUSG00000027341	678.1691261	0.59773007	0.081885309	7.299600853	2.89E-13	1.27E-11	Tmem230	883.6203462	856.2874355	855.9113449	810.5571247	494.0726638	539.2273398	571.2087142	601.4032408	590.4235043	578.9795469
ENSMUSG00000021468	1011.649986	0.955705144	0.130994707	7.295753868	2.97E-13	1.30E-11	Sptlc1	1382.574601	1242.476669	1571.479509	1508.337948	736.4072898	675.4331997	890.3629086	826.1473124	643.8768555	639.4035666
ENSMUSG00000017843	1023.257931	0.868336572	0.119332829	7.276594182	3.42E-13	1.50E-11	Ppp2r5c	1336.047796	1494.864463	1359.896588	1425.018511	874.57246	897.6458812	794.0205625	619.5212841	712.6642866	718.32748
ENSMUSG00000024773	1010.249762	0.55401182	0.076223121	7.268290976	3.64E-13	1.58E-11	Atg2a	1246.820879	1257.367497	1264.628021	1227.064878	925.6922732	898.36438	808.1219292	756.579028	837.9127526	879.9459846
ENSMUSG00000052485	26.0520705	-3.514043111	0.483481459	-7.268206563	3.64E-13	1.58E-11	Tmem171	4.411678908	4.511584671	3.468681466	2.044532555	26.48211542	29.28471138	58.84999539	49.21896262	39.84307859	42.40536396
ENSMUSG00000006281	1145.139875	0.820375503	0.11291848	7.265201418	3.72E-13	1.61E-11	Tep1	1578.564971	1595.040761	1481.705583	1537.107336	817.2445024	791.6201033	998.7345761	1054.945595	797.1808687	799.2544582
ENSMUSG00000041187	188.9911342	0.873201929	0.120198446	7.264669019	3.74E-13	1.61E-11	Prkd2	245.8297987	229.12717	280.4508868	285.3263605	145.319894	128.1278968	154.0544814	134.8012505	144.1987891	142.6748143
ENSMUSG00000049086	193.4885416	-1.506639847	0.207411725	-7.2640052	3.76E-13	1.62E-11	Bmyc	64.73890048	78.22161514	125.5091788	98.63790393	268.1429489	294.3401558	219.0822919	211.483818	301.766847	272.9617565
ENSMUSG00000021242	1877.640265	0.918053928	0.126394856	7.26338046	3.78E-13	1.62E-11	Npc2	2619.708384	2825.047318	2522.385857	2496.771943	1644.347201	1651.40319	1181.952863	1209.539029	1277.264489	1347.982373
ENSMUSG00000021248	1717.331045	0.735959628	0.101541408	7.247876931	4.23E-13	1.81E-11	Tmed10	2503.533096	2525.764616	1992.458213	2013.857205	1463.942203	1409.73443	1364.391497	1288.690868	1332.131188	1278.807133
ENSMUSG00000042595	1294.068876	-0.754897659	0.104169709	-7.246805863	4.27E-13	1.82E-11	Fam199x	932.0628	898.9817508	923.0154189	909.3181769	1870.099905	1659.148984	1452.492206	1382.683676	1467.684211	1445.201629
ENSMUSG00000057098	459.5603205	-2.37537355	0.328162401	-7.238408614	4.54E-13	1.93E-11	Ebf1	106.4435351	125.5742486	129.7702849	162.6263013	720.1463983	648.7195054	404.7108632	310.0247685	1069.274963	918.3123364
ENSMUSG00000020949	441.3844462	1.074245178	0.148669681	7.2257179	4.98E-13	2.12E-11	Fkbp3	540.0820601	603.0999892	697.2732154	735.6743668	374.6114727	347.0115521	288.4713452	258.480222	266.264865	302.8753736
ENSMUSG00000037275	2135.537407	-0.628096188	0.087013783	-7.218352808	5.26E-13	2.23E-11	Gemin5	1462.314102	1523.765242	1704.918338	1746.031641	2521.972802	2208.879562	2434.393978	2718.31316	2519.118079	2515.667165
ENSMUSG00000057457	91.80903218	-3.189440157	0.442679849	-7.204846036	5.81E-13	2.45E-11	Phex	11.9068404	13.3500524	21.25621716	15.19813095	254.4859674	241.2906001	86.26563812	76.86169849	104.1300204	93.34515641
ENSMUSG00000060260	261.5318989	-1.26954456	0.176266257	-7.202425351	5.92E-13	2.49E-11	Pwwp2b	192.8069498	151.0306232	108.3837483	114.2452959	325.7104483	318.1485043	354.6418604	392.2777468	325.6683895	332.4054228
ENSMUSG00000041846	1238.599923	0.521597234	0.072447525	7.1996557	6.04E-13	2.54E-11	Smek1	1514.572566	1520.386966	1527.639885	1491.747734	1144.159193	1109.684125	951.8037732	998.152618	1045.358494	1082.493873
ENSMUSG00000039137	1388.355824	0.731788315	0.101696374	7.19581521	6.21E-13	2.60E-11	Whrn	1739.093557	1716.589053	1928.378462	1908.998791	1198.850596	1171.880408	1198.366091	1070.318488	915.6544945	1035.428301
ENSMUSG00000021798	130.756026	-3.445017065	0.480009007	-7.176984219	7.13E-13	2.98E-11	Ldb3	8.909624918	8.606685858	22.07607926	36.06112833	100.5343622	88.52435986	287.0857549	302.3314092	229.6750191	223.7558366
ENSMUSG00000085101	113.7856576	-4.800591847	0.670085226	-7.164151151	7.83E-13	3.26E-11	Gm13227	8.393790268	13.94879511	1.649903888	2.917490906	104.4882827	63.04926448	404.6708411	349.2663042	87.92882226	101.5430808
ENSMUSG00000060904	5329.973043	-0.566657966	0.079145005	-7.159743891	8.08E-13	3.36E-11	Arl1	4252.437742	4497.222901	3925.146958	3865.940802	6281.686877	6791.795536	5759.405722	6147.379377	5696.057794	6082.656725
ENSMUSG00000058756	1627.546889	0.812108963	0.113518155	7.154000702	8.43E-13	3.49E-11	Thra	1846.403825	2028.365289	2444.340848	2459.854974	1276.847398	1122.758615	1161.194655	1241.216676	1365.489226	1328.997379
ENSMUSG00000050271	365.2059963	-1.258283965	0.17617916	-7.142070417	9.19E-13	3.80E-11	D8Ertd82e	194.1483266	159.7878962	230.890438	209.5317533	487.3946579	518.7854645	551.9303885	550.925172	348.5633131	400.1025531
ENSMUSG00000030942	1315.049048	-0.723012593	0.101235255	-7.141905202	9.20E-13	3.80E-11	Thumpd1	953.3468221	946.5949078	956.1358966	925.7578275	1822.780561	1718.017015	1404.153764	1375.263191	1526.585226	1521.855273
ENSMUSG00000031530	231.6045118	-2.96988993	0.416016644	-7.138872869	9.41E-13	3.87E-11	Dusp4	31.03919886	26.07387171	58.39663179	65.75860262	560.9313894	590.2294704	181.6589822	175.6181413	330.00706	296.3317699
ENSMUSG00000066829	77.59949476	2.286838751	0.320555992	7.133975995	9.75E-13	4.00E-11	Zfp810	160.5169998	172.3142826	129.8671364	131.5172052	28.58877029	15.49158715	43.66052792	51.94339389	23.39903359	18.69601072
ENSMUSG00000032202	54.11711498	3.866742024	0.542135573	7.132426316	9.86E-13	4.03E-11	Rab27a	192.1365576	175.4151713	53.01091114	64.41334406	3.526962392	23.86022557	9.065414543	8.850739129	5.773421569	5.118402542
ENSMUSG00000036894	285.4014892	-0.851346529	0.119398153	-7.130315714	1.00E-12	4.09E-11	Rap2b	170.2721766	174.5815758	203.9524155	220.9078057	348.9801614	381.0930438	353.1824848	299.2928886	343.7237349	358.0286053
ENSMUSG00000036867	2211.854561	0.777498856	0.109153322	7.122997669	1.06E-12	4.30E-11	Smad6	3331.966357	3145.794651	2680.118109	2640.77879	1517.117604	1590.13981	1696.861196	1719.729858	1897.707848	1898.331388
ENSMUSG00000029861	289.5914502	-2.663499182	0.373988222	-7.121879853	1.06E-12	4.32E-11	Fam131b	79.78598988	72.52716325	69.70678128	53.40939302	642.7804119	664.3468457	175.3578221	216.351918	426.59391	495.0542666
ENSMUSG00000021036	870.5545153	1.006309008	0.141452599	7.114107583	1.13E-12	4.56E-11	Sptlc2	1427.411539	1480.141769	984.2399686	1091.905896	644.8377122	675.1296727	555.2326187	567.6304173	625.9402121	653.0753483
ENSMUSG00000031785	159.2956936	-3.722507967	0.523458585	-7.11137055	1.15E-12	4.64E-11	Gpr56	10.64263885	5.668567375	26.14928807	33.90877979	355.9018941	337.7365232	89.66530212	105.129737	305.8192037	322.335002
ENSMUSG00000041506	1883.984942	-1.019963745	0.143465369	-7.109477047	1.16E-12	4.69E-11	Rrp9	1093.427041	1023.958852	1222.525576	1321.781109	2339.589261	2369.141563	1977.800401	1936.569865	2681.68261	2873.373146
ENSMUSG00000066232	5018.652775	-0.683059188	0.096210874	-7.099604822	1.25E-12	5.03E-11	Ipo7	3741.553714	3599.327943	3628.435495	3754.405218	6668.084215	6398.025492	5215.873782	5096.636339	6019.199676	6064.985877
ENSMUSG00000021189	276.944159	1.024131904	0.144303423	7.097072836	1.27E-12	5.11E-11	Atxn3	340.7243774	375.2949161	411.396729	463.2519804	210.3892761	237.0532095	159.190063	189.2954056	199.5626918	183.2829415
ENSMUSG00000038759	5067.513428	-0.798762699	0.112749771	-7.084384193	1.40E-12	5.58E-11	Nup205	3570.394703	3139.067425	3912.57433	3416.364902	6691.743887	6257.052049	5246.280221	5246.282783	6669.531438	6525.842541
ENSMUSG00000033880	849.6823781	-3.080291023	0.434858548	-7.083432166	1.41E-12	5.61E-11	Lgals3bp	57.78925657	59.01546977	277.9912557	225.8405221	1144.195871	1257.914271	1017.437441	860.8205967	1738.338947	1857.48015
ENSMUSG00000039316	158.9801428	-2.436528339	0.344524281	-7.072152753	1.53E-12	6.07E-11	Rftn1	48.227697	69.71509335	34.76686261	22.14081277	237.5031929	169.239102	157.9252452	184.7532489	352.9043163	312.625857
ENSMUSG00000055371	972.7166885	0.495950937	0.070166303	7.068221055	1.57E-12	6.22E-11	Stam2	1163.681402	1282.933863	1140.885575	1125.323865	819.441329	870.0600011	852.4641402	835.0336062	781.4787433	855.8643605
ENSMUSG00000027303	2216.537056	0.505388299	0.071509536	7.067425242	1.58E-12	6.24E-11	Ptpra	2770.374924	2767.451163	2592.077028	2644.636901	1938.2657	1988.556596	2015.749075	1961.853799	1760.078158	1726.327212
ENSMUSG00000001504	595.9090175	-0.84057873	0.119001861	-7.063576347	1.62E-12	6.40E-11	Irx2	375.6057243	439.9601003	425.6059092	372.722676	669.0897112	852.8382752	665.9844191	819.2384173	686.337527	651.7074155
ENSMUSG00000031353	8903.961906	-0.446760381	0.063255749	-7.062763285	1.63E-12	6.42E-11	Rbbp7	6926.059929	6994.19251	7798.940518	7525.650176	10478.56002	10195.6807	9484.035719	9411.607806	10022.07829	10202.81339
ENSMUSG00000036109	474.8509226	-0.809628305	0.114636258	-7.06258489	1.63E-12	6.42E-11	Mbnl3	370.7843181	321.6429995	311.4495561	305.9550373	504.3753105	513.1778179	610.1352066	549.3016244	624.512884	637.1744721
ENSMUSG00000002580	311.305702	0.714687882	0.101362871	7.050785734	1.78E-12	6.97E-11	Mien1	386.6597344	384.3061961	418.3639292	434.6232642	259.2705719	281.9468861	235.4549898	220.1410503	238.0246521	254.2657458
ENSMUSG00000029468	56.66840713	-3.537964222	0.502055624	-7.046956655	1.83E-12	7.14E-11	P2rx7	5.706711776	4.863287104	13.31767457	5.233192974	40.80033602	46.45343524	149.7402299	109.2708386	77.60487093	113.6934943
ENSMUSG00000032463	459.0230516	-0.643445876	0.091373374	-7.04194061	1.90E-12	7.39E-11	Faim	330.8571459	317.7682236	352.1230678	373.507548	567.1540019	499.2044298	508.6337357	510.7493598	559.5475104	570.685493
ENSMUSG00000022340	111.2487775	-1.830335232	0.260157787	-7.035481257	1.99E-12	7.72E-11	Sybu	54.14275667	43.98472275	56.36193774	20.44382529	118.8479384	151.1220138	166.7746565	161.1802745	149.9115861	189.7180637
ENSMUSG00000053141	216.4113515	-3.790027024	0.538800249	-7.034196867	2.00E-12	7.77E-11	Ptprt	28.17594376	39.51931387	30.43305519	3.966033904	288.6980665	116.2239626	529.415992	524.3393819	372.3770995	230.9646655
ENSMUSG00000012519	738.6716864	-0.840665092	0.119584949	-7.029856999	2.07E-12	8.00E-11	Mlkl	446.5611932	458.4625098	524.3492666	575.9412	1044.01603	791.0540105	958.0605038	913.4118513	835.8048925	839.0554059
ENSMUSG00000031990	706.5325396	-0.766496793	0.109044703	-7.029197888	2.08E-12	8.01E-11	Jam3	434.1731826	465.7460599	528.8485809	561.9342292	881.0764707	817.6647289	832.1506094	732.3984219	917.9882614	893.3448515
ENSMUSG00000031442	232.8810956	-2.249073889	0.320098153	-7.026200768	2.12E-12	8.17E-11	Mcf2l	102.0011205	76.29622933	75.76255716	32.80052235	362.2092537	405.3562664	360.2708311	466.0791892	218.1193564	229.9156294
ENSMUSG00000021403	96.26446223	-5.185505835	0.738889809	-7.017969083	2.25E-12	8.64E-11	Serpinb9b	3.547337012	4.534586385	6.101140635	3.082434498	146.8871301	136.3259669	319.6574365	291.8724038	22.59217037	28.04401608
ENSMUSG00000070814	130.4865691	1.574381863	0.224359185	7.017238302	2.26E-12	8.65E-11	6330408A02Rik	209.6850338	184.8299433	205.064768	270.3155023	46.42508338	52.58053225	91.74215621	77.35367397	84.79412551	82.07487256
ENSMUSG00000094759	27.1172393	-4.204599942	0.599195345	-7.017077116	2.27E-12	8.65E-11	Gm10487	4.911298232	3.766888686	0.96537676	0	54.04660764	49.08440787	26.80469981	28.23527807	47.46195072	55.89588522
ENSMUSG00000021900	377.5788119	0.775468756	0.110525392	7.016204557	2.28E-12	8.69E-11	Btd	520.3391183	575.2658338	450.0637053	465.2625834	299.7733864	284.7312848	264.2987403	329.9723137	293.7554473	292.3257054
ENSMUSG00000073988	73.52658334	-2.017913746	0.287952119	-7.007810017	2.42E-12	9.20E-11	Ttpa	21.88158524	14.42814124	31.19882395	34.84314967	85.23762179	127.7582467	117.6208761	79.88947619	88.07707296	134.3308397
ENSMUSG00000066441	612.1001826	0.960330302	0.137165665	7.001244101	2.54E-12	9.62E-11	Rdh11	926.9354961	928.1781708	804.7197671	794.7149372	528.9370609	480.3654028	483.511444	439.5082214	354.206297	379.9250283
ENSMUSG00000003970	13144.90305	-0.499793793	0.07139603	-7.000302337	2.55E-12	9.66E-11	Rpl8	9942.298811	10541.7797	10949.80426	10682.69049	15528.63136	15483.84135	13392.86694	13904.75185	15369.13076	15653.23497
ENSMUSG00000016495	590.5519036	0.763240682	0.109051567	6.998896985	2.58E-12	9.74E-11	Plgrkt	737.5767227	845.6429799	761.6644415	789.7281552	483.7124849	498.8254757	391.9856085	402.1150163	506.873956	487.394195
ENSMUSG00000020590	483.5659284	0.956253977	0.136691652	6.995701375	2.64E-12	9.92E-11	Snx13	716.9114441	759.0061754	573.1032412	677.7196167	398.1455996	376.0141169	392.436941	350.382488	294.8050059	297.1346555
ENSMUSG00000057531	824.5934573	0.569967027	0.081478378	6.995316323	2.65E-12	9.92E-11	Dtnbp1	1073.069446	1081.498853	957.0074881	986.3790393	726.5490932	757.5386116	682.1957487	683.9213529	635.00136	662.77358
ENSMUSG00000050043	1192.075825	0.703647599	0.100590268	6.99518568	2.65E-12	9.92E-11	Tmx2	1349.117455	1449.15605	1663.068468	1742.104396	881.824252	975.5005923	898.5462253	998.6533525	1032.64387	930.1435868
ENSMUSG00000079267	29.20554711	-5.288579245	0.75610774	-6.994478389	2.66E-12	9.93E-11	Gm5930	1.449414818	1.852797374	1.42450256	0	63.6133822	48.10605612	15.38633782	27.80547611	56.88197798	75.5355261
ENSMUSG00000030649	620.130924	-0.754664567	0.10789556	-6.994398729	2.66E-12	9.93E-11	Anapc15	478.140308	467.6134563	400.8633366	409.9393392	729.0377911	724.3991835	861.6715336	765.9820915	657.735977	705.9262231
ENSMUSG00000029993	1060.080864	-0.630888735	0.090220341	-6.992754968	2.70E-12	1.00E-10	Nfu1	812.8703069	842.9959242	721.5321074	816.2410165	1320.716853	1129.704819	1159.406945	1154.207181	1300.250074	1342.88341
ENSMUSG00000032452	24.11738949	-4.296829478	0.614515348	-6.992224841	2.71E-12	1.00E-10	Clstn2	1.776854872	4.649297211	0	2.060813617	42.20322327	21.51871231	51.94013893	50.62624761	32.93187761	33.46672945
ENSMUSG00000018707	10766.27528	0.806993138	0.115419175	6.991846357	2.71E-12	1.00E-10	Dync1h1	16443.77908	15445.9704	12738.06214	13334.01695	8588.302355	8758.203864	8404.109153	9301.026834	6906.658266	7742.623785
ENSMUSG00000022378	1165.647292	-0.622909455	0.089204353	-6.982949084	2.89E-12	1.07E-10	Fam49b	861.360003	911.3398694	933.1256528	817.8050369	1453.321278	1223.542794	1260.709843	1295.565803	1489.31312	1410.389524
ENSMUSG00000021033	221.5000826	1.083207603	0.155280656	6.975805169	3.04E-12	1.12E-10	Gstz1	292.6553035	293.6144684	374.7843533	334.9578821	129.1423761	154.9158715	186.3368959	176.8548887	131.5187061	140.2200804
ENSMUSG00000006127	504.3206456	1.156381216	0.165952014	6.968166219	3.21E-12	1.18E-10	Inpp5k	625.0447592	665.142425	877.2489216	843.5977447	389.7343074	404.1180981	252.9941611	344.48894	320.6256713	320.2114277
ENSMUSG00000071649	753.7304242	0.659957768	0.094737973	6.966137702	3.26E-12	1.19E-10	B3gat3	1027.840899	980.6043057	907.3267715	949.3898253	542.2008158	596.4261052	577.7223426	693.8153327	595.4650618	666.5127821
ENSMUSG00000039463	420.2642548	0.80648174	0.115796506	6.96464658	3.29E-12	1.20E-10	Slc9a8	524.2622315	537.941523	620.6850967	583.0299994	355.0399242	287.4472224	341.6664552	271.4192928	317.2409684	363.9098344
ENSMUSG00000030584	195.0988207	-1.426705252	0.205040158	-6.958174749	3.45E-12	1.26E-10	Dpf1	94.28319931	102.607476	96.69747846	92.23019839	266.2335915	372.9783756	187.7622823	207.2934775	243.6996518	287.2024758
ENSMUSG00000021427	6488.094198	0.569633816	0.081964645	6.94975028	3.66E-12	1.33E-10	Ssr1	8128.722764	8034.153427	7988.136274	8113.995077	6244.181759	5858.918259	5154.281251	5048.403188	5127.61581	5182.534171
ENSMUSG00000089945	3516.502102	0.702462861	0.10114674	6.944987649	3.78E-12	1.37E-10	Palm2Akap2	4828.457286	4968.060656	3961.024949	4543.449177	2421.325313	2642.646346	2961.935828	2844.902408	3092.836715	2900.382344
ENSMUSG00000043635	1314.34167	-1.591717251	0.229479822	-6.936197004	4.03E-12	1.46E-10	Adamts3	659.8237732	671.1068919	537.7778452	512.6632237	1590.152452	1471.792124	1364.423747	1318.394576	2468.089651	2549.192419
ENSMUSG00000095567	2004.024969	-1.681308063	0.24260917	-6.930109284	4.21E-12	1.52E-10	Noc2l	693.9343324	772.4838671	965.9705311	1017.039421	1783.135237	1768.3424	2848.824079	2981.670764	3518.991897	3689.857158
ENSMUSG00000092118	260.229156	-1.035994613	0.14951739	-6.928923883	4.24E-12	1.53E-10	Fancf	145.4408175	172.3142826	161.2444311	160.2865939	329.2637681	329.9708063	260.4038629	283.2151715	388.1012124	372.0506133
ENSMUSG00000043998	1285.900607	0.874149178	0.126526675	6.908813342	4.89E-12	1.76E-10	Mgat2	1589.206982	1639.252978	1933.18999	1909.054432	1025.252452	1051.878767	792.1267208	818.7268276	1050.535922	1049.781002
ENSMUSG00000034403	1793.665419	-0.436702239	0.063222093	-6.907430889	4.94E-12	1.77E-10	Pja1	1369.66365	1525.697653	1467.192825	1559.678984	2062.011246	1988.307671	1938.677975	1907.62469	2044.740306	2073.059189
ENSMUSG00000042613	1602.796865	0.807476745	0.116942047	6.904930818	5.02E-12	1.80E-10	Pbxip1	1997.7254	1954.172551	2342.23166	2334.604152	1290.251649	1373.362853	1025.400509	1087.362006	1325.991754	1296.86612
ENSMUSG00000024277	1190.186814	-0.80550769	0.1168694	-6.892374678	5.49E-12	1.96E-10	Mapre2	784.4338081	731.2444617	849.6125563	920.6279073	1612.895063	1512.980516	1222.499589	1254.027437	1531.493292	1482.053513
ENSMUSG00000046589	257.7957834	-1.0354135	0.150275096	-6.890120357	5.57E-12	1.99E-10	Lrrc8e	164.9511711	164.3787565	154.2716989	148.9843341	325.3204895	342.364076	248.7090787	284.4519189	368.7364949	375.7898155
ENSMUSG00000073557	1037.720064	-1.188035526	0.172453681	-6.889012274	5.62E-12	2.00E-10	Ppp1r12b	586.5563597	513.3402279	623.2032875	624.9071455	1543.400754	1560.481245	979.4123951	1006.681219	1448.762113	1490.455898
ENSMUSG00000030330	816.402788	0.832415844	0.120852516	6.887865266	5.66E-12	2.01E-10	Ing4	1092.474929	1100.744251	1086.253812	1152.47743	588.5734549	589.1121741	768.4037652	694.0681777	558.3924689	533.5274166
ENSMUSG00000054252	414.6368478	1.336752364	0.194183554	6.883962807	5.82E-12	2.06E-10	Fgfr3	823.7482772	805.0838163	486.0753537	488.8871112	253.5640376	225.6859865	304.3098663	256.2414161	239.987663	262.7849507
ENSMUSG00000073245	20.57687292	-3.863837354	0.56128327	-6.883934657	5.82E-12	2.06E-10	Gm14819	4.625060784	3.547349055	0.909113229	0	32.9042834	29.08529018	25.1297276	37.48331946	32.82233785	39.2622476
ENSMUSG00000025158	1143.343495	0.416642516	0.060546107	6.881408845	5.93E-12	2.09E-10	Rfng	1325.559842	1307.560594	1344.991007	1408.352359	951.8432582	991.1388851	1028.957139	985.0540055	1041.876976	1048.100882
ENSMUSG00000073016	499.8626039	-0.83396619	0.121390734	-6.870097611	6.42E-12	2.26E-10	Uprt	374.2440548	385.4398427	303.3138487	297.9686681	702.8894212	630.5075969	607.3491294	567.6670904	577.7140708	551.5323162
ENSMUSG00000047495	76.13518595	-4.716290781	0.687092167	-6.864131195	6.69E-12	2.35E-10	Dlgap2	2.467520865	3.154249647	8.372259844	4.288271124	217.4091184	270.4475752	44.66903121	31.84457092	86.05357423	92.64568801
ENSMUSG00000024309	1755.569471	-0.516696729	0.075293366	-6.862446976	6.77E-12	2.37E-10	Pfdn6	1319.596363	1381.325631	1344.03164	1536.023851	2079.873997	2068.050478	1846.533293	1901.334381	1981.88185	2097.043221
ENSMUSG00000021767	904.7125947	0.743656863	0.108386701	6.861144939	6.83E-12	2.39E-10	Kat6b	1293.72813	1276.202235	1120.622713	1081.440049	775.4314308	773.7180586	777.9986111	620.4957025	684.7216139	642.7674031
ENSMUSG00000028224	900.8109411	-0.806445705	0.117609516	-6.856976676	7.03E-12	2.45E-10	Nbn	609.0913363	621.074624	628.596333	629.9701649	937.5091778	901.3310238	1127.134728	1075.695219	1225.666173	1252.040632
ENSMUSG00000057841	11013.84236	-0.550200661	0.080311021	-6.850873695	7.34E-12	2.55E-10	Rpl32	8079.94688	8532.95793	8927.711932	8915.428046	12958.5995	13341.35485	11287.02612	11452.28161	13239.01184	13404.10489
ENSMUSG00000040250	1457.120888	-1.035348197	0.151297663	-6.84312089	7.75E-12	2.69E-10	Asun	981.8304993	985.6171095	900.2569516	708.6333876	2169.68074	2004.419635	1496.751279	1513.961713	1829.838303	1980.219262
ENSMUSG00000021901	2897.052758	0.380990607	0.055697179	6.840393207	7.90E-12	2.73E-10	Bap1	3479.937609	3465.557645	3187.410186	3328.00178	2454.690966	2642.864768	2636.784025	2703.529977	2526.288765	2545.461859
ENSMUSG00000019295	774.3697557	0.952235772	0.139273735	6.837152532	8.08E-12	2.79E-10	Tmem129	1079.953737	1129.503257	1068.202776	1084.51078	453.4511709	512.6927799	680.0765563	694.6748602	521.2255153	519.4061254
ENSMUSG00000021258	322.5691826	0.788537013	0.115360192	6.83543432	8.18E-12	2.82E-10	Ccnk	464.7011486	423.983827	392.2161837	443.8705677	269.1287686	243.2179182	221.4212487	290.6356563	254.9687799	221.547727
ENSMUSG00000046186	2083.939652	-1.037115178	0.151754575	-6.834160862	8.25E-12	2.84E-10	Cd109	1334.701141	1343.829873	1250.982585	1179.051224	3331.009641	3217.139792	2334.575662	2368.153473	2217.693767	2262.259362
ENSMUSG00000048118	432.8372111	1.197794129	0.175274237	6.833828819	8.27E-12	2.84E-10	Arid4a	595.7059879	502.3904651	715.5751908	802.0384866	376.6121942	300.4991559	248.7216474	261.1127218	267.5665081	258.1497527
ENSMUSG00000095799	26.80894425	5.281024273	0.774823728	6.815775101	9.38E-12	3.21E-10	Gm8332	111.7411159	94.09266749	24.40456254	27.74191048	2.957458995	3.09831743	3.118609137	0	0	0.934800536
ENSMUSG00000047832	133.194325	1.147455005	0.168493466	6.810086067	9.75E-12	3.33E-10	Cdca4	207.5192152	173.4479292	185.6489936	227.0726747	117.3125401	82.10541189	72.50766243	93.992808	86.33436533	86.00164931
ENSMUSG00000024457	2093.036648	-0.453436987	0.066677373	-6.800462699	1.04E-11	3.56E-10	Trim26	1729.978624	1829.774578	1670.587732	1621.406318	2200.941581	2541.571615	2281.16591	2309.043643	2361.592197	2384.304284
ENSMUSG00000032171	1609.018778	-0.430027828	0.063245163	-6.799378963	1.05E-11	3.57E-10	Pin1	1263.738811	1345.63851	1367.527094	1350.10631	1682.794168	1800.122427	1720.692591	1792.047089	1884.832499	1882.688279
ENSMUSG00000034203	552.4408263	-0.804675719	0.118368622	-6.798049215	1.06E-11	3.60E-10	Chchd4	333.4496792	377.5043165	410.5196056	404.8263974	678.2439296	692.4739455	579.2816472	580.0345652	716.4945459	751.5796309
ENSMUSG00000052415	76.33186231	3.265709519	0.480680935	6.793923544	1.09E-11	3.70E-10	Tchh	173.8195136	211.9919135	114.178489	161.3140721	4.929098326	4.647476144	31.18609137	32.15543432	16.94412778	12.15240697
ENSMUSG00000068744	52.6643881	2.490407086	0.366665251	6.792045556	1.11E-11	3.74E-10	Psrc1	57.36422891	81.26283756	114.6630443	161.8887085	24.8453222	9.322447562	20.07643929	18.50631926	14.56783359	24.14669973
ENSMUSG00000078942	87.88272336	-4.107992242	0.604932888	-6.790823125	1.11E-11	3.76E-10	Naip6	6.122318451	3.416982861	9.632733348	13.42022544	222.8610729	216.3488406	39.16650483	33.54970096	166.1887797	168.1200745
ENSMUSG00000057667	115.544011	1.3327481	0.196424675	6.785034017	1.16E-11	3.91E-10	Bloc1s3	137.4593092	160.9778167	215.2831053	210.633024	80.83721254	72.8104596	68.60940101	68.02111105	84.72063888	56.08803216
ENSMUSG00000021244	1582.96885	0.665009482	0.09802847	6.783840269	1.17E-11	3.93E-10	Ylpm1	2054.64377	1879.364022	2153.595211	2046.747018	1460.141668	1240.919953	1130.947537	1176.15454	1271.966311	1415.208466
ENSMUSG00000021040	243.2578654	0.960780268	0.141718811	6.779482969	1.21E-11	4.04E-10	Slirp	345.9719255	362.9739017	363.8349017	302.0990052	182.0335023	159.8198177	137.6237387	175.4943857	206.3117554	196.4157195
ENSMUSG00000006021	137.4439859	1.103837006	0.162863814	6.777668904	1.22E-11	4.08E-10	Kptn	241.1443845	209.2844699	162.3180986	197.6990739	97.00190406	72.00297064	100.0296383	102.9940752	94.03429976	97.9309441
ENSMUSG00000056367	275.3450225	-0.828976736	0.12233612	-6.776222233	1.23E-11	4.11E-10	Actr3b	183.4863447	163.5128017	201.684825	202.829997	291.3293896	298.5382402	357.5527349	356.3984125	331.7145285	366.4029506
ENSMUSG00000047153	241.7693555	1.783931893	0.26327472	6.775933121	1.24E-11	4.11E-10	Khnyn	320.1471654	477.265217	435.7957596	452.090393	107.4543435	94.4986816	198.0316802	154.5934342	87.14122856	90.67565199
ENSMUSG00000005360	951.592251	-2.616317853	0.386227086	-6.774040313	1.25E-11	4.16E-10	Slc1a3	369.2324057	354.4982233	86.26418428	123.4252935	1024.62363	989.6528734	1560.854503	1535.516639	1879.433397	1592.421361
ENSMUSG00000033039	2358.041919	-0.635577382	0.094001501	-6.761353568	1.37E-11	4.53E-10	Micall1	1814.462882	1769.622337	1791.120572	1702.531321	2940.700061	3138.595556	2404.447645	2469.784705	2716.708487	2832.445624
ENSMUSG00000024049	283.7317123	-1.926370103	0.285184064	-6.754830824	1.43E-11	4.73E-10	Myom1	86.79344862	78.95703299	122.1383768	135.6982276	254.6189352	235.2538315	506.4028018	544.2885869	455.4626346	417.7032464
ENSMUSG00000032803	8005.622054	-0.855077749	0.126888191	-6.738828441	1.60E-11	5.27E-10	Cdv3	5710.031514	5999.510823	5040.54709	4809.525687	11607.48062	10365.46894	8171.620826	8308.352741	10136.20435	9907.477961
ENSMUSG00000060477	377.1725965	-1.384263533	0.205574613	-6.73363075	1.65E-11	5.45E-10	Irak2	255.4353909	229.5751387	131.7422996	151.361313	477.6143022	446.8284284	580.913271	586.3878783	464.9326653	446.9352777
ENSMUSG00000037773	505.6506651	0.829986167	0.123314634	6.730638064	1.69E-11	5.55E-10	Pced1a	753.3975027	684.0009727	651.4877901	655.0826278	303.3654442	347.9098747	423.2405218	412.8283842	392.4424355	432.7510974
ENSMUSG00000019132	3831.185978	0.976086593	0.145069315	6.728415256	1.72E-11	5.63E-10	BC005537	5525.584284	4834.484907	5675.985965	5694.314617	3279.278727	3507.972192	2535.55225	2267.538791	2462.93388	2528.214172
ENSMUSG00000096956	90.42484212	-2.880466918	0.428369063	-6.724264582	1.76E-11	5.78E-10	Snhg18	30.15236461	18.13834554	11.33068975	15.41217249	69.99319622	79.00709446	220.6415964	225.0880402	112.9608518	121.5240697
ENSMUSG00000005150	295.890293	0.987398349	0.146848567	6.723922288	1.77E-11	5.78E-10	Wdr83	452.2535241	423.9016414	401.0430549	406.8876854	213.6624417	181.3341012	248.9046575	266.3092316	190.3191073	174.2874853
ENSMUSG00000024429	3100.596451	-0.599429202	0.089223169	-6.718313273	1.84E-11	5.99E-10	Gnl1	2527.082885	2521.23412	2213.683854	2213.155912	3202.902448	3472.648136	3953.307133	3847.344433	3416.04492	3638.560673
ENSMUSG00000031668	1683.784637	-0.463141504	0.068944595	-6.71758972	1.85E-11	6.01E-10	Eif2ak3	1466.333691	1383.17879	1313.190444	1325.692203	1828.554319	1819.669845	1984.54804	2038.979432	1806.591034	1871.108573
ENSMUSG00000085057	46.64364507	-1.997556594	0.297648074	-6.711135636	1.93E-11	6.27E-10	Gm13415	13.97447381	8.211163434	20.19747542	24.65485541	61.22324769	68.92570798	53.30768913	58.3357753	84.82098943	72.78507311
ENSMUSG00000054302	212.9248879	1.280167953	0.190792651	6.709734082	1.95E-11	6.32E-10	Eapp	363.1774513	347.6528203	319.3452491	280.7704624	181.3128149	175.3664585	119.257785	117.2076194	105.3931656	119.7650526
ENSMUSG00000027806	707.6609497	1.140757479	0.170051196	6.708317878	1.97E-11	6.36E-10	Tsc22d2	869.097568	879.7097587	1255.963379	1206.259367	606.279094	501.9274236	491.1809391	401.9429289	397.7835711	466.4654674
ENSMUSG00000012076	427.2187374	0.893893997	0.133440216	6.698835037	2.10E-11	6.78E-10	Brms1l	559.5924137	530.546607	630.1606684	642.1738537	315.4622928	294.3401558	337.5894391	399.469434	264.6511386	298.201371
ENSMUSG00000046312	366.5922071	1.164823897	0.173926476	6.697220142	2.12E-11	6.84E-10	AI464131	574.7703258	579.9467163	505.4476033	538.9249256	198.6799102	171.4265486	303.1241257	304.8543616	255.9976514	232.7499023
ENSMUSG00000029780	775.0530785	-0.609650621	0.09105687	-6.695273188	2.15E-11	6.91E-10	Nt5c3	567.5455517	635.271971	564.4078479	589.4143301	974.2793034	960.1166776	793.4686266	853.9730405	943.5950795	868.4583563
ENSMUSG00000059070	12296.09704	-0.41832686	0.062564092	-6.686373031	2.29E-11	7.33E-10	Rpl18	9721.477082	9781.102832	10476.53006	10944.69742	12986.20245	14052.4187	13163.64917	13350.68898	14055.55742	14428.64627
ENSMUSG00000000439	1538.019617	-0.344144553	0.051474042	-6.68578845	2.30E-11	7.35E-10	Mkrn2	1342.667059	1301.426292	1279.49635	1370.655873	1731.099332	1718.017015	1652.08319	1673.319332	1648.421574	1663.010153
ENSMUSG00000005442	3834.459085	0.809893861	0.121154825	6.684784222	2.31E-11	7.38E-10	Cic	4444.453231	4659.433067	5738.022774	5822.888795	2638.872165	2740.280926	3480.748293	3078.047983	2942.301543	2799.54207
ENSMUSG00000021051	392.4658943	1.008032926	0.1508145	6.683925775	2.33E-11	7.41E-10	Ppp2r5e	670.4466953	531.6802536	551.7174317	491.1345633	334.1928665	334.6182824	243.2515127	242.4025048	248.513874	276.7009586
ENSMUSG00000011179	4421.522549	-0.889917104	0.133231226	-6.679493467	2.40E-11	7.62E-10	Odc1	3366.422825	3471.225878	2364.627792	2496.771943	5250.475536	5414.309708	5767.867599	5935.151126	5004.165736	5144.207349
ENSMUSG00000027255	2025.440727	0.548232868	0.082156068	6.673066075	2.51E-11	7.95E-10	Arfgap2	2306.201978	2285.663652	2780.055567	2624.13096	1609.267651	1713.321094	1686.30899	1825.349596	1689.665872	1734.441905
ENSMUSG00000035936	277.7021922	1.110407157	0.166586811	6.665636679	2.64E-11	8.34E-10	Aldh5a1	329.9023422	343.4949187	480.2469271	484.9696943	189.2773757	196.7431568	166.0659365	173.1446463	229.9560198	183.220905
ENSMUSG00000038264	32.90181687	-2.499066793	0.374960212	-6.664885276	2.65E-11	8.37E-10	Sema7a	6.207839772	9.06917277	13.07387279	6.164868996	64.07827823	54.22055502	32.74539594	34.62892926	56.48042592	52.34883001
ENSMUSG00000025894	677.0763832	-0.674274504	0.101184161	-6.663834535	2.67E-11	8.41E-10	Aasdhppt	466.4748171	426.2511202	552.5890232	548.6733406	854.7056496	751.3419767	793.6860253	834.8045447	761.6788867	780.5584475
ENSMUSG00000040370	246.0906023	0.880765377	0.132210241	6.661854428	2.70E-11	8.51E-10	Lyrm5	303.6593986	336.8159113	364.9759746	352.1083065	185.7997895	161.5838992	194.7175463	214.2043236	198.5638307	148.4770428
ENSMUSG00000021072	1522.613458	0.508993648	0.076419262	6.66054129	2.73E-11	8.57E-10	Tmx1	1729.676919	1903.834162	1966.835347	1812.248723	1405.199399	1348.2443	1296.242312	1185.116343	1233.918326	1344.818744
ENSMUSG00000064264	298.0662485	-1.076676426	0.161759388	-6.656036724	2.81E-11	8.82E-10	Zfp428	158.3669303	189.011971	190.996804	176.4434321	369.0911016	490.4097227	306.5522274	307.7279422	380.0035244	412.0588297
ENSMUSG00000063268	239.1517345	-1.485100385	0.223144345	-6.655335078	2.83E-11	8.84E-10	Parp10	118.7999497	127.1045911	111.3824161	103.713745	224.2688207	221.1286296	434.5327431	367.2893886	368.3873336	314.9097276
ENSMUSG00000028514	3178.3992	-0.755622265	0.113691574	-6.646246875	3.01E-11	9.39E-10	Usp24	2288.158139	2269.743037	2285.601515	2156.036014	3209.999388	3123.372045	4183.325619	4036.814377	4083.099381	4147.842489
ENSMUSG00000038260	291.3723985	1.56957553	0.236326987	6.64154165	3.10E-11	9.67E-10	Trpm4	659.8046843	588.3625834	336.4343264	352.4250109	139.0005728	137.8751256	211.285769	171.9078988	172.6687307	143.9592825
ENSMUSG00000032786	722.7975324	-0.591304663	0.089041727	-6.640759175	3.12E-11	9.70E-10	Alas1	503.4370591	569.600056	596.9644642	547.3942964	931.8795758	825.9769519	842.1704891	848.7669444	771.2343627	790.551124
ENSMUSG00000020883	1145.50602	1.02264543	0.154147672	6.634193164	3.26E-11	1.01E-09	Fbxl20	1317.461252	1426.637688	1926.787698	1917.4478	903.5466617	870.8365945	673.3338493	709.7550087	817.4513504	891.8022999
ENSMUSG00000078941	1068.503198	-0.534463949	0.080627972	-6.628765869	3.39E-11	1.05E-09	Ak6	805.2455018	862.7050597	808.8369299	890.8235699	1323.95581	1307.489955	1164.800513	1124.203454	1154.621278	1242.349912
ENSMUSG00000037628	171.0685935	1.06524765	0.160726447	6.627706075	3.41E-11	1.05E-09	Cdkn3	250.9740936	235.798492	256.2479067	254.8145852	123.2274581	96.04784032	153.5915	136.0422221	99.24417697	104.69766
ENSMUSG00000040462	3238.438602	0.662258316	0.099925233	6.627538395	3.41E-11	1.05E-09	Os9	4245.674287	4101.523827	4103.164621	4173.641899	2556.892406	2670.565744	2999.154959	2930.878039	2317.023938	2285.866302
ENSMUSG00000018821	730.5216208	0.971973013	0.146777146	6.622100489	3.54E-11	1.09E-09	Avpi1	1184.756398	1202.412549	832.1370132	920.0444305	540.8942477	492.949721	535.827211	641.3307872	479.765612	475.0982383
ENSMUSG00000054150	185.4994057	1.658782185	0.250535942	6.620934987	3.57E-11	1.10E-09	Syne3	336.2289466	299.1762817	340.5872726	281.9051812	82.48853834	82.42300656	144.4391257	144.4670455	67.77776319	75.50089598
ENSMUSG00000074766	75.53058891	2.550877308	0.385332961	6.619930204	3.59E-11	1.10E-09	Ism1	187.7361261	192.4403516	119.2348185	103.624753	11.89872778	10.90726569	39.70458525	34.57869471	34.6447882	20.53577823
ENSMUSG00000033256	591.4540888	1.269065946	0.191792159	6.616881267	3.67E-11	1.12E-09	Shf	1130.53231	1070.117614	756.7604432	689.2966923	286.0622098	332.2118378	436.7155448	442.9544026	362.0866702	407.8031639
ENSMUSG00000040818	392.3127955	0.733966095	0.110923982	6.6168387	3.67E-11	1.12E-09	Dennd6a	501.9481873	515.8092013	532.5424183	509.6291703	353.9092598	359.4048218	274.437604	272.0844442	309.8354793	293.5273683
ENSMUSG00000032307	1153.85805	-0.995851195	0.150542052	-6.615103119	3.71E-11	1.13E-09	Ube2q2	854.0560738	852.4953144	580.2075498	603.7416741	1345.432539	1517.746088	1274.155028	1319.242502	1599.720397	1591.783331
ENSMUSG00000040557	88.72189284	1.771226458	0.268596497	6.594376605	4.27E-11	1.30E-09	Wbscr27	125.0944464	101.7347511	202.6488716	186.5336356	36.78051718	44.00082044	55.73967209	58.94928334	35.01341676	40.72351392
ENSMUSG00000026004	414.0054776	0.681210071	0.103350957	6.591231366	4.36E-11	1.32E-09	Kansl1l	541.6877773	575.6648266	519.7640521	499.7453828	384.0317232	360.5039935	333.2202846	313.7224937	312.7151702	298.9990718
ENSMUSG00000056427	638.1641437	-2.812186152	0.426824318	-6.588626821	4.44E-11	1.35E-09	Slit3	102.1763211	100.0247463	178.3323078	172.4682354	624.6949131	613.9296718	1777.96273	1783.599992	511.2936692	517.1588505
ENSMUSG00000020818	1163.954167	0.743549545	0.112980692	6.581208993	4.67E-11	1.41E-09	Mfsd11	1285.153645	1445.652504	1661.273808	1746.333515	921.9109813	935.1119387	1014.408278	927.8702173	807.2411811	894.5855992
ENSMUSG00000078502	61.87705084	-4.700312501	0.714970588	-6.57413407	4.89E-11	1.48E-09	Gm13212	7.048291297	6.757411047	1.731786661	0	58.57167604	44.63189339	207.5807842	189.2139497	54.50799839	48.72671767
ENSMUSG00000079481	13.83817991	3.704025942	0.564415957	6.562581897	5.29E-11	1.59E-09	Nhsl2	49.84370477	15.35132686	36.53771656	22.85673054	2.592281092	1.165444616	2.932693558	1.86083023	2.428038896	2.813031979
ENSMUSG00000019790	1796.685408	-0.710501404	0.108346235	-6.557693508	5.46E-11	1.64E-09	Stxbp5	1128.966962	1123.683876	1505.134087	1440.635068	2156.017934	2158.602727	2056.230399	2230.784378	1999.796164	2167.002484
ENSMUSG00000017724	151.6445542	-3.772596164	0.575360927	-6.556921029	5.49E-11	1.65E-09	Etv4	6.128528035	21.45455841	17.28647311	27.17094465	268.1396952	208.2269229	63.49485802	78.20166844	433.7654746	392.5764184
ENSMUSG00000027878	5045.668084	0.685756264	0.104653418	6.552640848	5.65E-11	1.69E-09	Notch2	5805.217021	5684.104033	7473.897278	7146.110644	3922.576447	3911.625755	4437.780802	4246.990825	3953.629814	3874.748222
ENSMUSG00000024533	1613.822461	-0.732411955	0.111856156	-6.547801969	5.84E-11	1.75E-09	Spire1	1174.477361	1273.685489	1065.266767	1108.294263	2118.625573	2144.459726	1766.052925	1571.731696	1961.530528	1954.100284
ENSMUSG00000030527	1578.422128	-0.605511042	0.092503268	-6.545834043	5.92E-11	1.77E-09	Crtc3	1295.710519	1156.174199	1179.740795	1172.831657	2036.5649	2024.184621	1673.037522	1833.721083	1761.463169	1650.792818
ENSMUSG00000050619	347.0451107	0.584703562	0.089388673	6.541137044	6.11E-11	1.82E-09	Zscan29	473.1100554	402.8219145	429.88268	426.3809476	297.8714679	307.1303279	293.4750424	285.9741716	271.8491216	281.9553779
ENSMUSG00000026791	229.3933702	1.473845468	0.225366123	6.539782664	6.16E-11	1.83E-09	Slc2a8	382.8929293	299.1931731	334.660204	473.3762745	91.48040744	116.0202875	163.982634	188.9721274	117.1953281	126.1603367
ENSMUSG00000041594	454.4545073	0.867811037	0.132729865	6.538174631	6.23E-11	1.85E-09	Tmtc4	642.5449069	640.6068417	597.4660589	611.6181458	421.3874182	361.5770631	261.5848607	327.1229176	329.0039324	351.6329279
ENSMUSG00000021286	143.6720407	0.846439309	0.129475432	6.537451138	6.26E-11	1.85E-09	Zfyve21	195.1035357	200.6554475	183.9058106	204.468155	87.73795019	108.44111	120.8461041	113.7807676	110.5402622	111.2412638
ENSMUSG00000021143	806.313081	0.962935451	0.147373381	6.533984913	6.40E-11	1.89E-09	Pacs2	1000.349037	1036.152989	1201.924705	1316.199531	703.8752409	686.2773107	571.4851243	492.2254945	488.1522526	566.4891248
ENSMUSG00000053801	1569.638615	-1.008695907	0.154398616	-6.533063125	6.44E-11	1.90E-09	Grwd1	847.8876457	824.613599	1118.479488	1114.28641	2039.487434	2223.813874	1555.570573	1658.235556	2183.150213	2130.861352
ENSMUSG00000032309	1019.873944	-0.44871667	0.068716781	-6.52994307	6.58E-11	1.94E-09	Fbxo22	837.1670746	837.5491656	848.9934859	823.1354206	1224.473818	1179.391407	1089.267885	1053.535054	1183.220722	1122.005404
ENSMUSG00000020664	2441.281156	-0.603403937	0.092410341	-6.5296149	6.59E-11	1.94E-09	Dld	1912.01465	1814.968201	1832.085373	1883.367478	3128.991617	3208.307698	2501.124528	2587.275715	2744.9487	2799.727605
ENSMUSG00000048332	1865.121328	0.500130301	0.076665353	6.523550473	6.87E-11	2.01E-09	Lhfp	2276.207296	2406.678972	2211.18199	2155.918394	1476.262919	1662.517635	1730.887768	1699.154058	1511.578197	1520.826048
ENSMUSG00000066613	228.3246176	-1.044656652	0.160202426	-6.520854131	6.99E-11	2.05E-09	Zfp932	125.4650331	156.0593235	169.5855506	107.6317255	268.6974666	253.176432	308.6995942	338.0173413	273.7886497	282.1250591
ENSMUSG00000044164	38.55339376	2.012103913	0.308715743	6.517658912	7.14E-11	2.09E-09	Rnf182	82.07046546	59.00147799	89.45010379	51.14498709	12.66357252	14.92505508	16.90065365	15.88692322	28.48045552	15.01024325
ENSMUSG00000054509	736.1343516	0.509055993	0.07822767	6.507364928	7.65E-11	2.23E-09	Parp4	959.5546619	930.7238555	858.5176465	835.3397489	674.3006509	613.4668511	647.8910482	639.3984439	595.4650618	606.6855478
ENSMUSG00000050530	1418.938053	-1.807701124	0.277938598	-6.503958554	7.82E-11	2.28E-09	Fam171a1	527.8092567	575.2296266	577.9732892	588.5832295	2668.79634	2750.886722	1142.943486	1051.059789	2175.465383	2130.63341
ENSMUSG00000027555	233.8641161	-1.125437061	0.173084519	-6.502239886	7.91E-11	2.30E-09	Car13	116.1752872	121.3001858	147.2989668	162.3415502	365.7390958	328.4216475	252.6073401	232.5085251	300.9599838	311.2885785
ENSMUSG00000038402	915.2925949	1.307026457	0.201295551	6.493071771	8.41E-11	2.44E-09	Foxf2	1478.3527	1421.592832	1395.418022	1403.535175	486.9949146	483.337519	794.4656776	776.6774135	488.1522526	424.3994433
ENSMUSG00000021120	106.8484694	1.329644115	0.205025815	6.485252188	8.86E-11	2.56E-09	Pigh	188.0088617	183.6507486	151.6569243	147.9568559	51.26262259	43.37644402	76.40592385	76.67834337	65.35592142	84.13204824
ENSMUSG00000037563	5522.616234	-0.369350903	0.056963603	-6.483980756	8.93E-11	2.58E-09	Rps16	4601.234102	4634.437123	4676.775814	4885.895022	5651.340867	6376.187437	6171.892651	5850.376108	6015.399533	6362.623688
ENSMUSG00000041957	1263.51586	-1.107793849	0.171020299	-6.477557678	9.32E-11	2.69E-09	Pkp2	616.064733	608.8820941	863.1856177	895.5359	1789.096885	1844.695622	1666.295339	1734.126658	1372.72799	1244.547763
ENSMUSG00000027499	349.9189557	-1.629457832	0.251645967	-6.475199467	9.47E-11	2.73E-09	Pkia	94.00443083	109.9637198	209.1819646	206.5231114	594.4492581	556.1479786	449.0797157	465.0170501	414.7276989	400.0946294
ENSMUSG00000034854	392.6730042	0.706817722	0.109258204	6.469241623	9.85E-11	2.83E-09	Mfsd12	474.8828478	479.3787574	533.5205107	557.4700757	283.3928732	314.6227239	275.0643195	332.1145722	350.6933059	325.5900561
ENSMUSG00000030609	2295.005994	-0.940662554	0.145542639	-6.463140704	1.03E-10	2.94E-09	Aen	1677.273242	1799.806242	1170.97761	1269.113384	2852.75965	3092.568024	2456.943273	2604.666374	2958.255394	3067.696748
ENSMUSG00000022634	856.3618364	-0.575177321	0.088997503	-6.462847844	1.03E-10	2.94E-09	Yaf2	732.5240857	708.2675261	598.1966119	607.2720319	1008.625218	1021.423796	958.1261689	1039.877561	955.8641967	933.4411664
ENSMUSG00000021103	128.6291716	1.249044459	0.193376739	6.459124639	1.05E-10	3.01E-09	Mnat1	204.8587125	205.1900339	165.6023887	211.6605022	101.5394255	108.44111	68.60940101	56.89038379	83.10691242	80.39284609
ENSMUSG00000033526	569.7913534	1.033531906	0.160093312	6.455809399	1.08E-10	3.07E-09	Ppip5k1	933.8281666	922.9727812	700.8896491	731.3390052	427.7182744	363.2906378	482.2022803	460.074368	364.4771348	311.1212365
ENSMUSG00000046058	135.4891655	-2.482983617	0.384659841	-6.455011286	1.08E-10	3.08E-09	Eid2	14.18934805	23.80657852	41.83639292	64.73112446	165.6177037	192.0956806	141.8967157	153.3566867	281.5952664	275.7661581
ENSMUSG00000026958	546.5385396	1.005699903	0.155859357	6.452611647	1.10E-10	3.12E-09	Dpp7	872.3893614	998.8611817	609.6548357	647.925836	367.5015744	396.2908905	382.2329754	407.5182322	416.2559567	366.754552
ENSMUSG00000024942	890.313679	0.820855508	0.1272492	6.450771461	1.11E-10	3.16E-09	Capn1	1429.537322	1332.329573	1030.574727	1020.961479	710.8741776	757.9661285	680.6258532	637.6935865	671.7074258	630.8665171
ENSMUSG00000052738	1839.970868	-0.643367352	0.099753071	-6.449599465	1.12E-10	3.18E-09	Suclg1	1433.089925	1528.570987	1227.880818	1315.227784	2338.963477	2313.784792	1906.846896	1957.562429	2202.284766	2175.496808
ENSMUSG00000052334	50.64471881	-5.349742941	0.829601628	-6.448568516	1.13E-10	3.19E-09	1700024B05Rik	0	6.801879577	1.743183038	0	118.2983598	116.1869036	21.83026396	24.73494947	112.1539886	104.69766
ENSMUSG00000032030	1698.01692	-0.607868539	0.094290046	-6.446794408	1.14E-10	3.22E-09	Cul5	1364.61716	1298.746596	1241.131056	1261.667933	2211.500727	2176.474794	1844.477641	1708.605142	1912.308351	1960.639795
ENSMUSG00000033287	1962.149972	-0.500431208	0.077679406	-6.442263579	1.18E-10	3.32E-09	Kctd17	1718.360615	1632.967023	1498.337639	1434.333591	2033.083306	2280.328713	2171.907735	2292.030722	2303.427144	2256.723229
ENSMUSG00000027544	113.4657034	-2.662632662	0.41335549	-6.441507921	1.18E-10	3.33E-09	Nfatc2	25.33050949	22.9322062	36.19423475	23.74766115	207.8594689	206.2574051	56.24370832	90.03427362	249.8539996	216.2035671
ENSMUSG00000078496	23.68345345	-4.923288205	0.765449678	-6.431890103	1.26E-10	3.54E-09	Gm13152	0	0	1.880101357	3.324544327	51.54905936	60.25947433	23.52222541	21.34220494	34.54670972	40.41021503
ENSMUSG00000001156	280.675172	0.834061292	0.12969603	6.430893001	1.27E-10	3.55E-09	Mxd1	347.6390272	348.029505	395.7025497	430.5133515	253.3556539	238.5704421	201.9299416	206.5368281	192.8403113	191.6341099
ENSMUSG00000021023	130.0807591	1.286609578	0.200208543	6.426347043	1.31E-10	3.65E-09	1110008L16Rik	178.1492411	185.6502285	217.7978614	226.0696499	118.8615044	58.5459168	80.00934411	74.41245766	76.23170557	85.07968139
ENSMUSG00000049872	76.11903348	-2.47609596	0.386151336	-6.412242374	1.43E-10	4.00E-09	Fam26e	33.69970162	28.34116491	4.357957596	15.41217249	105.4827042	109.9902688	96.67688324	108.8337777	133.1324325	125.2632718
ENSMUSG00000060419	3338.453797	-0.40007682	0.06240766	-6.410700541	1.45E-10	4.04E-09	Rps16-ps2	2829.001267	2837.51743	2710.649625	2826.592435	3466.141943	3801.635486	3484.266058	3880.913572	3936.685686	3611.13447
ENSMUSG00000050587	39.56774186	-3.180348755	0.49633917	-6.407611869	1.48E-10	4.11E-09	Lrrc4c	14.15155475	8.363116981	0.918555578	3.248525646	75.40609229	62.03464213	51.69980044	88.99400018	44.87308649	45.98804409
ENSMUSG00000031988	3403.207116	-0.606924358	0.094734203	-6.406602259	1.49E-10	4.13E-09	Vps26b	2838.756444	2928.209158	2246.091345	2348.815087	4057.633742	4120.762181	3803.923495	3869.782845	3876.977808	3941.11906
ENSMUSG00000027130	949.6575311	0.978832561	0.152886767	6.40233672	1.53E-10	4.24E-09	Slc12a6	1358.393741	1267.269919	1331.974962	1435.176464	646.9355767	635.8660846	882.3345013	811.6650367	542.659977	584.299049
ENSMUSG00000017670	1413.312397	0.76506255	0.119507112	6.401816089	1.54E-10	4.25E-09	Elmo2	1901.630989	2119.300946	1661.497328	1820.23616	974.4164706	1298.458402	1103.080043	1217.156156	952.9123503	1084.435124
ENSMUSG00000066894	758.9672993	1.043997839	0.163121182	6.400136553	1.55E-10	4.29E-09	Vsig10	1024.596539	979.6744914	1291.198317	1098.611948	533.6674776	413.8492736	625.0738626	681.6131162	464.0524968	477.3354712
ENSMUSG00000029510	437.7768758	1.576571185	0.246577159	6.393824922	1.62E-10	4.46E-09	Gpc2	782.1860714	682.7953137	724.4311863	721.4146143	260.1516709	314.5600548	135.3116217	166.1402483	335.1832471	255.5947295
ENSMUSG00000020307	1888.111316	-0.624632991	0.097787879	-6.387632075	1.68E-10	4.64E-09	Cdc34	1385.235103	1435.196591	1438.997598	1441.551867	1992.341543	2108.405011	1996.6895	2088.866483	2439.9544	2553.875064
ENSMUSG00000022620	1172.270745	0.601408462	0.094240485	6.381635891	1.75E-10	4.81E-09	Arsa	1514.282538	1612.067051	1395.193006	1373.185448	1058.576918	1035.065541	925.7319476	836.3297269	960.7860259	1011.489246
ENSMUSG00000034320	778.0021411	1.172140567	0.183688657	6.381126548	1.76E-10	4.82E-09	Slc26a2	1326.635766	1382.557193	915.098668	1047.206853	514.6558442	465.619313	640.0823898	637.4608289	401.2550113	449.4495435
ENSMUSG00000024787	517.1274629	0.671968109	0.105346817	6.378627567	1.79E-10	4.89E-09	Snx15	741.4447204	710.2831115	573.0841118	638.1490642	457.2649675	428.0540169	379.5357923	425.7014231	407.5708168	410.1866045
ENSMUSG00000025207	51.9391339	2.726853697	0.427563372	6.377659719	1.80E-10	4.91E-09	Sema4g	173.1719009	143.3230389	46.98276679	60.14998212	16.10196444	14.2331107	12.73451301	13.8878533	13.99466979	24.81153904
ENSMUSG00000030847	1694.284231	-0.671583798	0.1053399	-6.375398098	1.82E-10	4.98E-09	Bag3	1263.738811	1292.35712	1226.329268	1214.479192	2244.711377	2333.033025	1773.708947	1778.442867	1891.287405	1924.754304
ENSMUSG00000030170	330.3045944	-0.951950779	0.149356634	-6.373675902	1.85E-10	5.02E-09	Wnt5b	223.7469975	243.6190891	177.897736	202.8069053	337.2226774	410.6952582	383.8796055	371.7524149	486.9957341	464.429526
ENSMUSG00000037679	933.9727654	0.972621537	0.152634858	6.372211113	1.86E-10	5.06E-09	Inf2	1154.658198	1082.632499	1535.744257	1520.667686	632.896225	601.0735814	789.7877639	793.9918781	607.5680102	620.7075559
ENSMUSG00000062190	683.6103732	-0.601721161	0.094455503	-6.370419311	1.89E-10	5.11E-09	Lancl2	566.0165241	533.8007292	495.8890434	490.5694422	760.7376314	780.8087914	875.3841075	863.2541843	743.8569802	725.7862985
ENSMUSG00000038463	305.6923935	-2.06395969	0.324179331	-6.366722036	1.93E-10	5.23E-09	Olfml2b	140.119812	140.5721779	78.44323673	61.64868996	258.2847523	280.3977274	596.4339974	602.2960197	439.7404589	458.9870632
ENSMUSG00000030281	1252.713104	-0.910347301	0.142991353	-6.366450011	1.93E-10	5.23E-09	Il17rc	974.6308442	970.4014864	643.2345412	692.5202839	1359.445318	1594.084318	1635.710492	1545.934342	1579.031336	1532.138078
ENSMUSG00000039789	254.6563813	-1.014608259	0.159571368	-6.358335301	2.04E-10	5.50E-09	Zfp597	145.3486451	200.3908764	140.5589495	146.9105645	280.625625	320.1376981	324.6086489	373.1458604	354.6418772	260.1950677
ENSMUSG00000021139	156.3507222	1.020207338	0.160527206	6.355354712	2.08E-10	5.60E-09	Gm20498	258.263594	229.105892	194.4798837	216.3891833	118.8471666	87.41860596	109.7289456	139.1458938	116.2421654	93.88589205
ENSMUSG00000025742	1031.185563	-0.619980915	0.097570128	-6.354208293	2.10E-10	5.64E-09	Prps2	822.7161816	784.2677058	764.025597	746.3396011	1112.791014	1324.943146	1317.240415	1266.564404	1044.369703	1128.597863
ENSMUSG00000035441	2424.488098	0.841965228	0.132556575	6.351742493	2.13E-10	5.72E-09	Myo1d	3419.446218	3395.862579	3174.764987	3213.447738	1521.196176	1560.090507	1854.692137	1708.586787	2244.288977	2152.504877
ENSMUSG00000039770	165.3108941	1.094329829	0.172322697	6.350468322	2.15E-10	5.75E-09	Ypel5	252.7477621	283.4116491	221.3842459	212.6879804	125.1990975	116.1869036	124.7443655	122.4379999	77.45886983	116.850067
ENSMUSG00000036564	512.6188912	1.458321768	0.229767137	6.346955387	2.20E-10	5.88E-09	Ndrg4	1025.676323	948.3472997	671.6941804	668.7213927	280.5241506	364.5449434	393.0196932	346.5706142	202.8070848	224.28323
ENSMUSG00000028167	115.4778113	-1.24404505	0.196032069	-6.346130297	2.21E-10	5.90E-09	Bdh2	65.03887134	71.4708981	56.07104906	60.81155586	154.7437044	171.4569905	182.5694155	160.7156197	115.233455	116.6665535
ENSMUSG00000021595	6770.07232	-0.779188858	0.122805375	-6.344908425	2.23E-10	5.94E-09	Nsun2	3896.879128	4077.174579	5303.285319	5663.350358	8415.722057	8348.33896	7540.990405	7834.539691	8194.465385	8425.977314
ENSMUSG00000027430	516.4295012	-1.468786228	0.231576	-6.342566699	2.26E-10	6.02E-09	Dtd1	258.9408131	267.8811384	246.9076861	228.3515611	639.2194442	541.4935874	946.1781745	1003.777508	531.424341	500.1207587
ENSMUSG00000025781	3903.825188	-0.911627677	0.143894596	-6.335385092	2.37E-10	6.29E-09	Atp5c1	2525.561736	2531.990537	2519.076478	2637.203466	5740.423609	5645.168136	3722.163949	3865.3127	4947.383975	4903.967294
ENSMUSG00000079173	18.11854872	-3.55581978	0.561352741	-6.3343768	2.38E-10	6.32E-09	Zan	2.241711526	2.149038771	1.65228656	3.246244859	11.21287573	40.18216652	23.15506323	31.634304	41.46488495	24.24691104
ENSMUSG00000029911	1085.101915	-0.629321882	0.09936253	-6.333593568	2.40E-10	6.34E-09	Ssbp1	753.588546	857.4179001	779.4392729	878.5201544	1348.228813	1342.524086	1106.979631	1127.698337	1311.636351	1344.986057
ENSMUSG00000022306	728.2242263	-1.425908744	0.225226267	-6.331005537	2.44E-10	6.44E-09	Zfpm2	452.2854691	498.8045023	271.936554	225.0177183	1140.593353	1078.214466	860.7361218	871.9069689	931.1201644	951.6269456
ENSMUSG00000059851	138.3715638	0.910302387	0.143841954	6.328490154	2.48E-10	6.53E-09	Suv420h2	212.3649782	213.8756096	172.4512276	168.9478085	97.76846945	99.71074381	95.65479994	117.0051177	112.2634375	93.67344599
ENSMUSG00000030512	2131.551199	-0.46716454	0.07388659	-6.322724312	2.57E-10	6.77E-09	Snrpa1	1768.657562	1838.75456	1656.730927	1670.816026	2504.771047	2528.794264	2270.724109	2199.664484	2324.302179	2552.296836
ENSMUSG00000022362	767.2496862	-0.647069574	0.102359186	-6.321558449	2.59E-10	6.81E-09	9130401M01Rik	486.0587967	600.016866	551.3006859	655.3944583	885.7956066	987.6758419	875.6039239	879.8721503	912.3072255	838.4713067
ENSMUSG00000001751	838.7820215	0.827539848	0.130939244	6.320029221	2.62E-10	6.86E-09	Naglu	1003.758251	922.0965948	1314.377449	1305.780866	599.5367529	636.9080686	620.0751609	595.7529459	690.4034745	699.1306507
ENSMUSG00000003062	761.8308742	0.512866649	0.08114987	6.319993469	2.62E-10	6.86E-09	Stard3nl	866.4370653	906.917277	1000.587064	939.1150437	680.2155689	619.6634859	631.5183502	714.8400398	649.5248981	609.4899494
ENSMUSG00000042444	438.5612898	0.79476872	0.12581383	6.317021883	2.67E-10	6.97E-09	Fam63b	551.6109054	623.5056279	535.1571928	644.2288101	278.9869652	303.6351081	385.9278807	379.6814744	356.6335465	326.245387
ENSMUSG00000032050	7693.490792	-0.520299043	0.082366771	-6.316856114	2.67E-10	6.97E-09	Rdx	6606.787015	6628.689958	5544.111644	5633.621535	9483.175458	9035.410369	8377.901434	8428.587528	8610.295452	8586.327526
ENSMUSG00000020101	31.89697451	3.073173943	0.486614726	6.315415008	2.69E-10	7.03E-09	4632428N05Rik	38.50978854	75.88261426	78.08726836	66.62833535	8.596412743	27.32316004	9.518886676	6.918877671	3.843627285	3.660774209
ENSMUSG00000024959	533.9978092	0.827409682	0.131063749	6.313032308	2.74E-10	7.13E-09	Bad	784.2155227	760.2356347	676.9857302	670.2994746	374.0405576	489.4230917	361.2920177	336.6113983	459.202539	427.6721252
ENSMUSG00000021178	1740.072616	0.556497473	0.088179638	6.310952119	2.77E-10	7.21E-09	Psmc1	2024.6426	2084.77609	2260.908401	2239.902402	1637.446464	1603.37927	1371.408368	1421.022847	1323.255693	1433.984022
ENSMUSG00000057110	939.8409017	0.716170706	0.113522434	6.308627147	2.82E-10	7.31E-09	Cntrl	1029.579059	1186.398398	1382.90339	1313.217978	847.6306576	717.2844214	724.9422776	780.5058544	664.7530128	751.1939693
ENSMUSG00000079092	22.2210231	2.538491916	0.402431213	6.307890222	2.83E-10	7.33E-09	Prl2c2	30.15236461	34.00939789	54.91026571	57.53877729	9.858196651	7.745793574	7.796522842	4.946989895	4.034316137	11.21760643
ENSMUSG00000041075	606.237378	0.854142724	0.135464198	6.305302327	2.88E-10	7.44E-09	Fzd7	868.2107338	819.6264891	821.9108026	803.4879258	532.3426192	492.6324713	392.165099	343.8157977	494.6071584	493.574683
ENSMUSG00000087340	64.53196069	-6.133487654	0.973476006	-6.300604858	2.96E-10	7.66E-09	Gm15228	1.773668506	4.534586385	0	0	253.3556539	218.4313788	20.27095939	25.97169695	56.48042592	64.50123698
ENSMUSG00000037896	1180.493626	0.76408065	0.121281458	6.300061549	2.98E-10	7.67E-09	Rcor1	1474.737853	1537.803569	1660.669203	1592.796839	1064.048703	1072.573755	789.4121411	767.6933541	942.5265373	902.6743019
ENSMUSG00000060657	1169.27796	0.97746405	0.15525042	6.296047696	3.05E-10	7.86E-09	Marf1	1469.484357	1378.514261	1913.143385	1875.147653	848.7907317	793.169262	1001.853185	986.924484	718.1082724	707.6440057
ENSMUSG00000024201	1014.108455	0.583865883	0.092815655	6.290597047	3.16E-10	8.13E-09	Kdm4b	1117.496606	1196.74016	1373.821174	1379.861437	843.2752071	819.9767346	884.5433802	871.0437845	769.1409958	885.1850713
ENSMUSG00000018965	7883.214252	0.49072222	0.078083542	6.284579369	3.29E-10	8.43E-09	Ywhah	9950.7018	9757.288999	9237.496838	9178.920573	6832.092088	7723.743176	6375.063411	6160.386646	6788.038144	6828.410842
ENSMUSG00000045064	31.69307441	1.838836527	0.292623698	6.283963119	3.30E-10	8.45E-09	Zc2hc1c	47.88904967	48.74680364	72.3420961	55.48382096	15.77311464	12.39326972	23.38956853	12.36747474	14.52353809	14.02200804
ENSMUSG00000021290	327.669658	0.625776744	0.099652232	6.279605873	3.39E-10	8.68E-09	2010107E04Rik	420.359436	438.7212327	388.7298176	412.0187445	278.9869652	309.831743	277.5562132	243.6392523	258.1962328	248.6569426
ENSMUSG00000003363	1333.672584	1.072985118	0.170888903	6.278846062	3.41E-10	8.70E-09	Pld3	2317.391427	2406.987208	1400.02148	1661.806375	822.0606652	891.6379152	846.2913547	937.6486142	987.3633321	1065.517467
ENSMUSG00000049580	95.99705749	-1.440010144	0.229349058	-6.278683493	3.41E-10	8.70E-09	Tsku	45.23213928	45.25300266	36.65712525	61.98265676	122.0903855	156.854638	105.568753	147.1302561	146.5137965	92.68782187
ENSMUSG00000021095	38.50051943	-1.941638216	0.309387065	-6.275757567	3.48E-10	8.85E-09	Gsc	15.0761823	10.20281937	16.56023887	14.38469432	39.4327866	60.41718988	62.37218274	75.44159589	44.37747751	46.7400268
ENSMUSG00000041769	1052.862621	-0.696158625	0.110974905	-6.273117547	3.54E-10	8.99E-09	Ppp2r2d	690.9784262	663.7354576	851.5208269	862.0598253	1394.079056	1287.746874	1126.447417	1195.653127	1217.151374	1239.253822
ENSMUSG00000095887	17.54887409	-3.676120417	0.586679109	-6.265981454	3.70E-10	9.38E-09	Gm10096	4.434171265	3.400939789	0.871591519	0	31.54622928	27.88485687	20.27095939	21.02470705	31.46766587	34.58761983
ENSMUSG00000095293	17.54887408	-3.676120412	0.586679112	-6.265981416	3.70E-10	9.38E-09	Gm10058	4.434171282	3.400939801	0.871591522	0	31.5462294	27.88485697	20.2709588	21.02470713	31.46766598	34.58761996
ENSMUSG00000031245	1173.601559	-1.062864072	0.169690342	-6.263550751	3.76E-10	9.51E-09	Hmgn5	683.7492091	668.8514918	720.8061864	764.4437555	1937.135642	1872.932886	1215.477911	1249.114948	1353.109632	1270.393928
ENSMUSG00000050212	114.3762974	7.120911701	1.13735382	6.260946751	3.83E-10	9.66E-09	Eva1b	521.5714901	587.5423146	12.09682271	10.3780618	0.807191609	2.536910067	3.265881718	1.295151392	2.083356252	2.185793369
ENSMUSG00000067873	2392.327317	-0.453238384	0.072403298	-6.259913564	3.85E-10	9.71E-09	Htatsf1	1978.436175	1988.889027	1939.523131	1924.405178	2881.03941	2972.538557	2594.84865	2515.248104	2551.370363	2576.974577
ENSMUSG00000053768	2068.658507	-0.515649323	0.0824263	-6.255883388	3.95E-10	9.94E-09	Chchd3	1749.964799	1605.199025	1594.077732	1625.131574	2425.856439	2704.719677	2212.84702	2182.247755	2250.201475	2336.339569
ENSMUSG00000026726	205.5285612	-1.118131331	0.178912676	-6.249592587	4.12E-10	1.03E-08	Cubn	120.6094584	132.6366518	109.8205314	119.1874673	334.1928665	326.8724888	214.4043782	232.5085251	238.8315153	226.2217297
ENSMUSG00000028906	1040.152469	0.631915127	0.101153692	6.247079218	4.18E-10	1.05E-08	Epb4.1	1239.280856	1239.175194	1427.22438	1381.213956	739.7201041	779.0143475	833.2878032	890.638135	923.5203989	948.4495188
ENSMUSG00000038014	8098.865688	0.314634898	0.050384503	6.244675984	4.25E-10	1.06E-08	Fam120a	8847.945343	8705.272212	9611.039683	9545.272162	7408.434783	7538.206306	7403.578091	7139.743166	7336.000463	7453.164673
ENSMUSG00000090634	16.81789768	-7.284216683	1.166697023	-6.243451848	4.28E-10	1.07E-08	Gm8126	0	0	0	0	36.47532761	46.47476144	14.8133934	7.420484842	33.08139232	29.91361715
ENSMUSG00000035112	102.3651917	2.452466664	0.392932007	6.241453032	4.34E-10	1.08E-08	Wnk4	240.8527852	224.0507653	147.382293	185.0277468	54.23953122	22.49436752	26.64850888	23.69218583	79.50492403	19.7588094
ENSMUSG00000039246	244.4852178	-0.892369626	0.143027531	-6.23914583	4.40E-10	1.10E-08	Lyplal1	170.2721766	191.5862748	149.0421498	134.5996397	340.1077845	320.675854	268.9800381	325.2645856	269.4923179	274.8313576
ENSMUSG00000047996	249.9910976	-1.043268251	0.167290944	-6.236250595	4.48E-10	1.11E-08	Prrg1	179.3865171	179.0480086	145.319432	106.6534161	291.7783904	376.8109831	322.2200615	301.3677363	309.2876562	288.0387751
ENSMUSG00000075012	280.1568804	-1.434973343	0.230373291	-6.228905002	4.70E-10	1.17E-08	Fjx1	164.0643368	191.5862748	103.7193908	95.55546943	315.4622928	381.0930438	307.9626523	337.6320603	462.3326293	442.1606535
ENSMUSG00000049119	389.462964	-0.859539243	0.138005365	-6.228303093	4.72E-10	1.17E-08	Fam110b	293.36641	264.7555361	250.1820671	239.4676306	399.9338311	411.9944856	579.3211883	495.5783432	508.7870619	451.2430864
ENSMUSG00000027394	928.8862244	0.596395453	0.095762537	6.227857703	4.73E-10	1.17E-08	Ttl	1294.526089	1289.698718	1034.664918	1043.821684	775.3506442	774.6937341	768.2564375	800.2205973	742.1909644	765.4384571
ENSMUSG00000058297	45.26940494	3.473242293	0.557696072	6.227840694	4.73E-10	1.17E-08	Spock2	47.88780666	31.01633699	145.1826981	174.9105565	6.506750019	6.124455249	11.41698514	13.15647386	12.766841	3.725145895
ENSMUSG00000046351	347.1071828	0.960533171	0.154408652	6.220721177	4.95E-10	1.22E-08	Zfp322a	515.2959504	484.9896204	430.1954938	523.9745313	291.7847063	305.2844118	190.8389856	264.5678095	215.3492204	248.7910984
ENSMUSG00000029064	5551.116146	-1.155304222	0.185928236	-6.213710456	5.17E-10	1.27E-08	Gnb1	3479.872865	3419.732966	2960.928533	2928.527709	4855.934615	5307.63105	7605.493718	7923.552067	8279.060521	8750.427413
ENSMUSG00000041263	120.1663163	1.034445188	0.166584838	6.209719924	5.31E-10	1.31E-08	Rusc1	141.7951936	168.2906107	198.6001996	183.698659	81.39546622	100.5287093	98.5201768	80.05858026	73.42554917	75.35001867
ENSMUSG00000017466	44718.62084	0.540587563	0.087084216	6.207641174	5.38E-10	1.32E-08	Timp2	57874.09055	57327.89881	51208.73732	53739.2295	40129.36473	43543.59374	34823.45921	35823.51039	36980.97025	35735.35396
ENSMUSG00000001435	109.5849616	-3.317578229	0.535300076	-6.197604624	5.73E-10	1.41E-08	Col18a1	7.712299622	14.06360996	38.55680593	11.17822081	241.6477155	305.761057	70.60419542	70.19591766	175.5314748	160.598319
ENSMUSG00000006024	1291.790813	0.831049168	0.134118462	6.196381587	5.78E-10	1.41E-08	Napa	1965.57306	2011.20254	1556.012222	1476.468265	891.1548013	886.7414194	1106.907128	1103.316541	884.0012188	1036.530937
ENSMUSG00000051335	449.2440373	-0.761535435	0.123055348	-6.188560249	6.07E-10	1.48E-08	Gfod1	384.8860658	335.5593925	278.0376946	269.1992795	513.6120455	534.4597566	575.3833858	566.4303429	506.7101068	528.1623028
ENSMUSG00000028613	1376.71799	-0.70222071	0.113499747	-6.186980417	6.13E-10	1.50E-08	Lrp8	924.8352881	1032.26513	1129.021072	917.3872449	1349.054173	1482.598731	1758.417424	1720.388204	1710.893629	1742.319007
ENSMUSG00000058392	2070.711466	-1.073641179	0.173646081	-6.182927776	6.29E-10	1.53E-08	Rrp1b	1002.489464	1127.341268	1363.526681	1488.622119	2724.966996	2775.826222	1980.97377	2157.430979	2817.662367	3268.274794
ENSMUSG00000021779	414.8950802	1.992256788	0.32242776	6.178924503	6.45E-10	1.57E-08	Thrb	929.1082379	928.0543077	581.2166831	575.5469845	167.0249288	99.68850303	309.608287	274.1667177	150.9975845	133.5385678
ENSMUSG00000065999	22.92401194	-4.54183389	0.735824726	-6.172439889	6.72E-10	1.63E-08	Gm13154	0	0.583606628	3.676030179	7.681022291	38.19609094	41.27060186	37.2732976	37.48484	42.70714683	20.36748306
ENSMUSG00000022710	3061.492752	-0.646108933	0.104697991	-6.171168412	6.78E-10	1.64E-08	Usp7	2433.179201	2394.250145	2200.271459	2117.726693	3498.076312	3481.103576	4015.274116	4100.170298	3204.00215	3170.873566
ENSMUSG00000050428	185.573434	0.723643226	0.117271107	6.170686412	6.80E-10	1.65E-08	Fbxo46	232.1203768	231.0289537	252.5292349	257.5613248	147.9735709	143.2279544	149.802051	141.2570286	169.7904399	130.4434054
ENSMUSG00000019969	942.0104278	0.695510641	0.112887636	6.16108786	7.22E-10	1.75E-08	Psen1	1287.271238	1249.469254	1195.651352	1155.125385	848.9946659	885.2868007	663.6436827	640.8551832	742.9496281	750.8570877
ENSMUSG00000051234	1502.547988	-0.403269577	0.065496831	-6.157085323	7.41E-10	1.79E-08	Rnf7	1216.076065	1301.424387	1282.027889	1234.040999	1602.794966	1682.938186	1644.783377	1832.067002	1590.673385	1638.653622
ENSMUSG00000034892	1852.26659	0.924223103	0.150112825	6.15685639	7.42E-10	1.79E-08	Rps29	2014.438423	2163.923138	2908.269608	3257.673404	1329.740202	1470.075784	1272.954649	1280.407222	1334.170563	1491.012908
ENSMUSG00000022687	1832.893909	1.369669404	0.222476308	6.156473083	7.44E-10	1.79E-08	Boc	3831.123973	3821.522676	1906.170653	2038.516681	1137.635894	1203.696321	1004.971794	963.426282	1221.590926	1200.283888
ENSMUSG00000032477	1115.323002	-0.56689851	0.092081796	-6.156466716	7.44E-10	1.79E-08	Cdc25a	818.5480156	774.2806252	943.0620238	923.7028712	1350.572941	1374.10378	1218.59652	1152.648645	1274.037036	1323.677559
ENSMUSG00000020648	193.5452165	-0.998204703	0.162172634	-6.155198176	7.50E-10	1.80E-08	Dus4l	125.0436297	139.4385313	90.645518	130.4897271	211.951228	221.5296962	261.1835152	289.3989088	246.0932844	219.6781259
ENSMUSG00000005881	1613.294837	1.129410491	0.183617936	6.150872391	7.71E-10	1.85E-08	Ergic3	2642.94724	2676.154643	2025.341213	2229.141672	858.8799348	804.1889911	1452.247123	1265.449899	1043.390216	1135.20744
ENSMUSG00000050730	854.4585608	-1.048564553	0.170556378	-6.147905847	7.85E-10	1.88E-08	Arhgap42	399.5894592	404.4474825	668.8172003	608.2083449	1140.018493	1171.284517	1033.314212	1156.364581	956.3292933	1006.212026
ENSMUSG00000056770	1138.188627	0.598435738	0.097340261	6.147874815	7.85E-10	1.88E-08	Setd3	1492.710791	1518.986632	1392.226811	1311.837402	1037.972797	979.5749444	986.3589212	985.8139041	867.0169216	809.3871429
ENSMUSG00000061048	52.10786751	-2.140995776	0.34831764	-6.146676281	7.91E-10	1.89E-08	Cdh3	19.51035357	20.40563873	19.17501342	9.247303494	68.02155689	60.41718988	109.1513198	106.3602827	50.83238333	57.95763323
ENSMUSG00000021179	211.6825263	1.030060904	0.167632805	6.144745379	8.01E-10	1.91E-08	Nrde2	245.6530881	293.6144684	313.7729469	365.7822271	183.3624577	171.9566173	122.4054086	139.7524645	146.8491074	133.6764766
ENSMUSG00000040841	229.5955403	1.254773379	0.204207962	6.144585985	8.02E-10	1.91E-08	Six5	336.9970162	340.0939789	362.582072	369.8921397	121.2558188	137.8751256	198.8113325	197.8795958	125.8706635	104.69766
ENSMUSG00000028958	200.0211532	0.986441956	0.160765765	6.135895635	8.47E-10	2.01E-08	Tmub1	250.6580764	268.4487427	288.7630992	333.7426095	119.9935245	111.5788434	150.4006498	139.9115421	171.1702183	165.5442261
ENSMUSG00000022564	762.103214	-1.132639392	0.184648214	-6.134039261	8.57E-10	2.03E-08	Grina	460.2669774	440.9885259	451.484407	424.3484825	736.4072898	805.5625317	1267.714614	1284.980625	864.9573798	884.321307
ENSMUSG00000028793	5193.699744	-1.362328796	0.222121855	-6.133249688	8.61E-10	2.04E-08	Rnf19b	2703.522214	2734.635204	2707.418357	2548.326021	8355.305124	8484.228443	4354.58986	4342.961028	7740.603819	7965.407367
ENSMUSG00000046364	2832.52119	-0.455441618	0.074261724	-6.132925434	8.63E-10	2.04E-08	Rpl27a	2264.938798	2321.98888	2281.393613	2397.587761	2952.75699	3279.427711	2961.255021	3023.074386	3333.02296	3509.765781
ENSMUSG00000019577	1446.181903	-1.818893947	0.296924367	-6.12578202	9.02E-10	2.13E-08	Pdk4	558.4879087	572.2336215	607.4310715	560.4526876	2023.389722	1879.483837	1127.233684	1102.36856	2966.602733	3064.135208
ENSMUSG00000027428	366.2484025	0.656235903	0.107165733	6.123560999	9.15E-10	2.16E-08	Rbbp9	450.0042496	453.0939498	463.3011787	506.4888299	304.4258419	333.8589258	300.2718988	326.626535	266.0699788	258.342637
ENSMUSG00000025417	1398.914969	0.857826657	0.140144957	6.120995554	9.30E-10	2.19E-08	Pip4k2c	1731.987296	1690.267075	2144.115137	2087.835633	1035.110648	958.9292445	1273.17218	1230.563736	906.1074044	931.0613338
ENSMUSG00000057880	803.3392488	-1.879371152	0.307190587	-6.117932097	9.48E-10	2.23E-08	Abat	417.4624182	459.436657	169.5153565	187.0003103	1078.006369	1076.464945	1486.354903	1403.012964	923.5199429	832.6186224
ENSMUSG00000035342	2587.235957	0.777698814	0.127141996	6.11677366	9.55E-10	2.24E-08	Lzts2	3296.869317	3100.26272	3716.529036	3683.3337	2104.76582	2300.972753	1678.871146	1648.753794	2155.364255	2186.637028
ENSMUSG00000031171	1825.46889	-0.329096817	0.053802974	-6.116703108	9.55E-10	2.24E-08	Ftsj1	1581.147986	1556.770387	1576.590703	1610.685306	1988.066224	2076.710596	1856.878265	1972.112184	2007.661794	2028.065456
ENSMUSG00000028577	3466.172546	-0.607729013	0.099416677	-6.112948366	9.78E-10	2.28E-08	Plaa	2666.442152	2750.182496	2626.935186	2508.58674	3645.519797	3554.918299	4053.193528	3762.791975	4473.62197	4619.533319
ENSMUSG00000019823	254.1054955	-1.715231817	0.280595512	-6.112826984	9.79E-10	2.28E-08	Mical1	92.22429948	121.2945553	107.2805131	109.1173143	179.7672775	231.0088664	485.016793	443.07226	405.2962824	366.9767935
ENSMUSG00000037104	1017.358114	-0.677098125	0.110928082	-6.10393792	1.03E-09	2.41E-08	Socs5	830.0768609	809.4236697	691.1720748	663.7508952	1260.863352	1208.343798	1072.021891	1054.945595	1325.676283	1257.306721
ENSMUSG00000024781	1839.60648	0.932401695	0.152861241	6.099660659	1.06E-09	2.47E-08	Lipa	2167.35466	2147.284574	2959.002216	3026.863169	1524.073396	1381.830138	1188.118556	1089.56672	1433.061703	1478.909671
ENSMUSG00000095546	54.63899194	-5.225315623	0.856686349	-6.099450086	1.06E-09	2.47E-08	Gm10230	4.955252337	3.78857849	0.974283924	0	125.5061391	31.12180245	22.58599412	23.42295302	158.7748243	175.2600916
ENSMUSG00000049109	36.90891793	-4.118958722	0.67563424	-6.096432767	1.08E-09	2.52E-08	Themis	6.095064956	3.000878024	5.58015399	0.656869161	63.45125671	77.07844018	81.76092186	88.47276196	19.90108576	23.09174667
ENSMUSG00000001829	777.1052456	-0.640865983	0.105143465	-6.095157534	1.09E-09	2.53E-08	Clpb	535.0617774	539.2769015	545.0555126	710.1533989	982.3036824	870.3581835	911.3049272	921.9835623	871.6422681	883.9122419
ENSMUSG00000026657	1424.715338	-1.242321406	0.203853102	-6.094199173	1.10E-09	2.54E-08	Frmd4a	957.0813535	783.6882526	464.6843359	929.9739275	1681.815022	2187.318798	1715.274929	1530.862688	2010.178707	1986.275365
ENSMUSG00000036932	2129.80619	-0.466887249	0.076632272	-6.092566944	1.11E-09	2.57E-08	Aifm1	1574.479434	1635.548682	1830.146969	1888.572025	2397.865142	2512.8868	2240.458676	2344.717808	2451.892481	2421.493877
ENSMUSG00000079614	1349.529593	-0.359829705	0.059067232	-6.09186677	1.12E-09	2.57E-08	Seh1l	1100.561308	1150.651295	1147.886031	1216.534148	1539.850317	1485.643208	1493.034124	1413.602362	1437.830271	1509.702866
ENSMUSG00000032458	7809.448487	-0.813710994	0.133721311	-6.085125775	1.16E-09	2.68E-08	Copb2	6266.370832	6246.392745	4328.323485	4633.926528	9887.771241	9640.414682	10023.98942	9975.605123	8543.874715	8547.816101
ENSMUSG00000030218	182.0973839	3.087404935	0.507674813	6.081461707	1.19E-09	2.74E-08	Mgp	409.7174249	440.9885259	383.5002685	314.4083188	12.81565565	15.49158715	95.11757868	87.80907063	33.08139232	28.04401608
ENSMUSG00000013495	429.1159253	1.058984287	0.174220636	6.078409012	1.21E-09	2.79E-08	Tmem175	589.387765	540.913034	654.6508191	712.9462972	238.5324037	212.437791	344.1021483	363.7938126	334.429043	299.9661387
ENSMUSG00000054452	4789.000493	0.577481482	0.095033081	6.076636434	1.23E-09	2.81E-08	Aes	5377.762911	5378.019452	6462.851115	6663.195906	3616.972351	4058.795833	4265.477647	4218.545633	3892.308209	3956.075868
ENSMUSG00000027304	1600.023066	0.565670929	0.093103698	6.075708489	1.23E-09	2.83E-08	Rtf1	1790.499491	1823.858748	2109.539166	2220.470796	1474.512652	1409.295201	1285.360811	1311.027579	1298.493078	1277.173144
ENSMUSG00000038527	135.7638507	-1.460883889	0.240473814	-6.075022751	1.24E-09	2.83E-08	C1rl	47.00221541	48.74680364	92.38870104	76.03338428	149.8445891	167.3091412	226.0991624	222.6145453	156.5314661	171.0684981
ENSMUSG00000029213	281.2873426	0.791375335	0.130285018	6.074185254	1.25E-09	2.85E-08	Commd8	415.0384304	321.9556333	409.648014	358.5898799	212.9370477	240.1196008	246.3701218	209.0103231	217.8530714	181.351304
ENSMUSG00000020427	201.1195604	2.804204054	0.461860526	6.07153869	1.27E-09	2.89E-08	Igfbp3	251.4138006	253.9474906	540.8952286	610.8947401	24.89990176	15.12784358	82.75311887	72.51841399	75.97177361	82.77329255
ENSMUSG00000023904	1365.982381	0.369249233	0.060900678	6.063138332	1.33E-09	3.04E-08	Hcfc1r1	1537.974576	1558.450913	1616.246114	1610.075042	1133.148203	1178.380679	1240.993932	1253.14799	1281.73464	1249.671725
ENSMUSG00000090440	15.31159708	-7.149418361	1.1792268	-6.062801796	1.34E-09	3.04E-08	Gm9732	0	0	0	0	52.24844225	37.17980916	16.37269797	9.893979789	23.39903359	14.02200804
ENSMUSG00000051396	2565.024641	-0.703777871	0.116128888	-6.060316977	1.36E-09	3.08E-08	Hspa14	1685.24193	1772.764946	2043.209527	1947.254662	3421.252564	3350.459057	2598.640166	2592.134981	3078.172406	3161.116175
ENSMUSG00000019986	1198.524655	-0.434486929	0.07172535	-6.057648112	1.38E-09	3.13E-08	Ahi1	951.5731536	910.3182168	1031.964359	1063.439902	1326.913269	1419.029383	1345.679843	1266.429413	1361.178265	1308.72075
ENSMUSG00000078495	32.51334784	-3.158363061	0.521674844	-6.054275181	1.41E-09	3.19E-08	Gm13157	6.562051273	9.774998953	5.010265819	1.12897451	53.43001453	55.48489673	72.65240964	69.69159945	24.40605476	26.99221269
ENSMUSG00000030309	343.173465	0.781756524	0.129143708	6.053384521	1.42E-09	3.21E-08	Caprin2	456.836773	458.8675932	461.691828	451.6761726	242.1251603	264.0762703	269.9669016	348.3028969	255.623696	222.567358
ENSMUSG00000039285	1102.638969	-0.489781564	0.080913572	-6.053144768	1.42E-09	3.21E-08	Azi2	886.3120977	952.7474915	854.0987249	856.9837978	1383.112469	1190.366578	1132.735242	1277.608576	1263.417162	1229.007553
ENSMUSG00000038623	29.00390163	-2.691295403	0.444676435	-6.052255515	1.43E-09	3.22E-08	Tm6sf1	7.270153195	7.90775574	2.729543998	11.75237851	37.04035916	38.53010905	35.59160288	29.79951834	61.42035381	57.99724159
ENSMUSG00000017715	1995.440607	-0.492176797	0.081352259	-6.049946261	1.45E-09	3.26E-08	Pgs1	1525.5129	1636.556196	1596.715428	1657.530605	2304.679497	2429.923176	2048.034835	2020.412048	2386.788509	2348.252878
ENSMUSG00000027342	4546.607158	0.300700476	0.049717627	6.048166317	1.47E-09	3.29E-08	Pcna	5020.386648	5304.660727	5130.333177	5042.62084	4386.323737	4310.445909	4104.464785	4100.039535	4069.053156	3997.743064
ENSMUSG00000031858	689.093354	0.56016995	0.092629738	6.04740941	1.47E-09	3.30E-08	Mau2	774.206303	818.4928425	951.777939	874.3839192	601.3499957	548.4021851	624.5014797	528.0911713	599.499378	570.2283269
ENSMUSG00000038459	2434.047802	-0.783123739	0.129508594	-6.04688628	1.48E-09	3.31E-08	Abhd17c	1848.882487	1831.184522	1559.383671	1557.050087	3325.622413	3208.038836	2460.339177	2382.098945	3033.042822	3134.835055
ENSMUSG00000005656	731.6936616	0.710725892	0.117740217	6.036390173	1.58E-09	3.53E-08	Snx6	917.873452	948.862201	990.1279659	958.6371288	687.1163066	666.1382474	499.7571142	495.9357369	578.520934	573.9675291
ENSMUSG00000044345	1733.191984	1.108727652	0.183795821	6.032387694	1.62E-09	3.61E-08	Marveld1	3129.409315	3132.742271	2010.934306	1949.195571	1160.350871	1255.963904	982.2577562	1013.372769	1347.826847	1349.866233
ENSMUSG00000022404	1760.491633	0.456967872	0.075821605	6.026882046	1.67E-09	3.73E-08	Slc25a17	2066.32381	2140.324774	2086.590097	2120.714935	1749.829906	1505.782271	1443.91603	1413.602362	1547.56367	1530.268477
ENSMUSG00000041130	1214.99814	-0.69418848	0.115223039	-6.024736782	1.69E-09	3.77E-08	Zfp598	967.5361701	812.8246095	811.4517044	952.4722598	1559.56671	1436.070129	1527.338825	1515.015655	1144.93892	1422.766416
ENSMUSG00000000876	349.6111159	0.946033609	0.157092366	6.022148821	1.72E-09	3.83E-08	Pxmp4	493.531793	470.438124	471.1848872	529.9961112	230.9442239	258.3701813	286.2167878	337.5459117	211.0121778	206.8709612
ENSMUSG00000020876	384.5710887	0.703257069	0.116911688	6.015284515	1.80E-09	3.99E-08	Snx11	517.9754145	433.523693	501.6653202	551.3850708	321.3283963	294.1246845	309.6104153	251.175556	330.9127509	334.009585
ENSMUSG00000033960	3101.785579	-1.066682209	0.177434128	-6.011708244	1.84E-09	4.07E-08	9430020K01Rik	2169.196583	2181.136051	1575.837467	1562.79429	4443.089231	4274.128894	2865.222145	3198.228967	4395.790863	4352.431295
ENSMUSG00000049751	1561.824589	0.829519362	0.138222621	6.001328567	1.96E-09	4.33E-08	Rpl36al	1707.238008	1872.032607	2388.484972	2500.691833	1295.473976	1317.570027	1129.15289	1018.933668	1148.514658	1240.153247
ENSMUSG00000002847	42.94195141	-4.430226021	0.738432502	-5.999500306	1.98E-09	4.38E-08	Pla1a	1.773668506	3.400939789	1.743183038	6.164868996	31.54622928	24.78653944	145.7949772	148.4096968	33.08139232	32.71801876
ENSMUSG00000017119	2782.665484	0.705108257	0.117591757	5.996238821	2.02E-09	4.46E-08	Nbr1	3483.959693	3047.613729	4133.590345	3823.899656	2252.994402	2410.878669	2382.450366	2340.49379	2101.645738	1849.128448
ENSMUSG00000035385	56.86271394	-5.406005874	0.901690227	-5.995413628	2.03E-09	4.47E-08	Ccl2	4.489215636	3.443157957	0.882411175	0	124.5876631	111.3556524	10.63097157	12.93226848	159.2914766	141.0143224
ENSMUSG00000029381	489.2883186	-1.079820677	0.180168751	-5.993384928	2.06E-09	4.51E-08	Shroom3	369.9168247	333.6251964	248.7935527	219.955139	467.3613227	652.393779	673.2582144	697.8205997	634.6981509	595.0604065
ENSMUSG00000021254	193.9425101	0.940599787	0.156945821	5.993149609	2.06E-09	4.51E-08	Gpatch2l	282.0132925	281.1443559	265.8354134	257.8970197	130.1281958	165.7599825	162.9473274	155.8301817	138.7804751	99.08885681
ENSMUSG00000021583	1047.349044	-0.924872696	0.154322128	-5.9931308	2.06E-09	4.51E-08	Erap1	816.7743471	766.345099	559.5617554	579.4976856	1339.728925	1237.777813	1467.305599	1479.149979	1151.393825	1075.955417
ENSMUSG00000086233	60.65002972	-2.779808237	0.463928428	-5.991890273	2.07E-09	4.54E-08	Gm11816	18.32960512	4.939018007	20.21669346	11.51091874	60.29082221	37.33648967	137.5507291	138.7189965	92.19162986	85.41539457
ENSMUSG00000037526	359.9041584	0.915967813	0.15290636	5.990384011	2.09E-09	4.58E-08	Atg14	431.8882813	445.5231123	556.9469808	569.2229039	313.4906535	298.987632	215.1840304	225.0880402	267.8785915	274.8313576
ENSMUSG00000038115	15.9936765	3.691681713	0.616670896	5.986469829	2.14E-09	4.68E-08	Ano2	16.30731149	19.68765601	48.97146407	59.25015376	3.021246322	0	3.185872196	2.526843998	4.121329428	2.864887748
ENSMUSG00000008318	351.55079	-0.890252014	0.148714326	-5.986323157	2.15E-09	4.68E-08	Relt	273.4264423	244.7333152	183.6756372	227.781178	358.8121077	468.1768823	404.3264996	449.9987231	500.6419539	403.9351609
ENSMUSG00000031930	2630.064521	1.211398713	0.202514693	5.981781843	2.21E-09	4.81E-08	Wwp2	4694.013702	4566.32849	3319.020505	3381.430644	1524.077202	1704.074586	2265.669538	2193.990018	1308.732155	1343.30837
ENSMUSG00000039233	341.8979417	0.834021477	0.139446244	5.980953317	2.22E-09	4.82E-08	Tbce	398.131753	404.3834975	502.3883575	552.211597	271.7803695	261.8710333	296.1969867	260.986729	250.0014847	221.0276086
ENSMUSG00000021319	42.76068803	4.53151919	0.758124946	5.977272233	2.27E-09	4.93E-08	Sfrp4	180.9141876	167.7796962	31.37729469	22.60451965	3.94327866	0	8.576175127	2.473494947	8.068632274	1.869601072
ENSMUSG00000003429	8852.782862	-0.374012642	0.06258076	-5.976479727	2.28E-09	4.94E-08	Rps11	7427.23687	7968.401925	6880.343453	7797.531801	9246.002639	9801.527189	10048.15864	10149.98652	9489.518417	9719.121172
ENSMUSG00000020978	1101.200839	0.567746728	0.095054929	5.972827826	2.33E-09	5.04E-08	Klhdc2	1227.690148	1345.709798	1436.048448	1461.723688	1005.827819	1018.211191	950.9053539	851.5594743	849.7261857	864.6062802
ENSMUSG00000030209	19.56961976	-2.689112341	0.450228222	-5.972776047	2.33E-09	5.04E-08	Grin2b	5.30452832	4.843440469	2.979060071	5.785757195	34.53723831	31.7697231	24.00777179	17.96537251	30.52418276	37.97912309
ENSMUSG00000031137	75.24180268	-4.860131823	0.814152266	-5.969561257	2.38E-09	5.14E-08	Fgf13	1.614589212	1.672679448	5.204736214	9.283117596	53.72619891	56.79209048	290.057715	279.4255275	29.33698109	25.30439129
ENSMUSG00000041809	44.91140542	1.738442428	0.291233131	5.969246784	2.38E-09	5.14E-08	Efhc1	54.61397694	71.63402192	84.05711475	96.88681651	29.57474255	22.75649507	13.08887624	29.25356661	25.01595728	22.23248633
ENSMUSG00000004500	165.4837806	0.777021809	0.13025139	5.965554824	2.44E-09	5.25E-08	Zfp324	225.6704566	194.914974	233.2352508	227.925962	116.1691563	130.39172	145.0146942	140.1105939	131.2728782	110.1321197
ENSMUSG00000061787	9540.51775	-0.525747144	0.08814298	-5.964708049	2.45E-09	5.27E-08	Rps17	6943.839331	7513.469174	7721.62421	8015.198369	10584.52256	12190.13662	9659.509373	10150.96767	10979.2894	11646.62079
ENSMUSG00000038888	390.0966458	-0.719020019	0.12055803	-5.964098913	2.46E-09	5.28E-08	Ctu1	313.0524913	286.8125888	264.9638219	257.8970197	501.7822095	534.4597566	396.8430127	418.0206461	472.8218513	454.3130605
ENSMUSG00000029422	2184.604792	0.419623174	0.07036963	5.963128875	2.47E-09	5.31E-08	Rsrc2	2770.917841	2756.308925	2405.541	2367.156545	1939.302792	1876.25872	1896.717945	1951.44605	1947.904695	1934.493409
ENSMUSG00000051579	3357.63425	-0.879323412	0.14749234	-5.961824257	2.49E-09	5.34E-08	Tceal8	2611.58799	2577.305392	1907.513616	1835.045042	4808.838956	4603.154345	3617.478945	3611.512595	3980.929499	4022.97612
ENSMUSG00000009614	585.1797212	-3.103961151	0.520884475	-5.959020282	2.54E-09	5.43E-08	Sardh	143.6472912	169.3408303	46.73051495	62.27899016	318.9163206	314.6613341	1570.987704	1646.830881	882.8787989	695.524547
ENSMUSG00000021665	1690.685356	0.537030683	0.090137171	5.957926962	2.55E-09	5.46E-08	Hexb	1912.901484	1909.060868	2215.585642	2272.781703	1567.453268	1488.741525	1425.204376	1458.125271	1330.517462	1326.481961
ENSMUSG00000063760	1676.543926	-0.487914341	0.082053738	-5.946278032	2.74E-09	5.85E-08	Rnf217	1470.371192	1477.141515	1260.321337	1194.957107	1858.270069	1868.28541	1952.24932	1939.220039	1875.957004	1868.666271
ENSMUSG00000046721	1980.170992	-0.41912149	0.070493377	-5.945544262	2.76E-09	5.87E-08	Rpl14-ps1	1719.571617	1582.570648	1647.307971	1636.772718	2384.69777	2148.683137	2015.401155	2292.929816	2264.865079	2108.910009
ENSMUSG00000091625	563.7020126	-0.673900594	0.113370417	-5.944236694	2.78E-09	5.91E-08	Lsm5	419.3365391	354.999925	442.0673523	443.0203934	590.1885487	720.2995307	639.7869384	591.3194171	706.3141989	729.6872819
ENSMUSG00000011118	539.295634	2.774220361	0.466895678	5.941842025	2.82E-09	5.99E-08	Panx3	1356.680806	1471.51054	833.8214207	762.0405444	60.2869956	61.654586	308.7782727	295.3260479	116.726844	126.1302823
ENSMUSG00000000782	311.0441177	-0.822756845	0.138484294	-5.941156364	2.83E-09	6.00E-08	Tcf7	211.6606574	209.2869979	224.3199986	206.3143185	342.0571532	373.1265415	312.2498816	352.7091563	468.2154438	410.5010282
ENSMUSG00000035279	268.823445	-2.201362609	0.370614682	-5.939760929	2.85E-09	6.05E-08	Ssc5d	129.477801	131.5030052	36.60684381	43.15408297	440.6613903	408.9779007	262.7428198	305.476626	486.5385261	443.095454
ENSMUSG00000067279	92.32496689	1.625889833	0.273757189	5.939167614	2.86E-09	6.06E-08	Ppp1r3c	188.0088617	208.5909737	112.435306	113.0225983	51.26262259	57.31887245	49.89774619	29.68193937	65.35592142	47.67482733
ENSMUSG00000029415	1924.580854	-0.713098432	0.120099746	-5.937551552	2.89E-09	6.11E-08	Sdad1	1434.010987	1601.84264	1267.294069	1262.770666	2467.506622	2229.239391	1997.469152	1961.481493	2543.232893	2480.960622
ENSMUSG00000057421	2248.855367	-0.82491475	0.13897802	-5.935577087	2.93E-09	6.17E-08	Las1l	1387.11144	1337.086143	1666.548211	1757.516226	2955.693671	3009.141552	2235.629521	2259.930282	2937.256473	2942.640154
ENSMUSG00000022336	3938.250888	-0.756821931	0.12750901	-5.935438858	2.93E-09	6.17E-08	Eif3e	2746.525682	2918.006339	2728.081455	2748.504094	5605.370616	5394.170645	3869.414287	3903.175027	4747.58323	4721.677507
ENSMUSG00000021395	2038.987776	0.713800215	0.120270158	5.934973599	2.94E-09	6.18E-08	Spin1	2490.230583	2480.418753	2918.959998	2756.723919	1913.47597	1818.712331	1602.185444	1623.849433	1405.555742	1379.765591
ENSMUSG00000015027	356.7732691	0.858715769	0.144789609	5.930783105	3.01E-09	6.33E-08	Galns	559.5924137	413.7810076	491.5776169	487.0246507	239.5541786	229.2754898	270.5393426	348.7627876	268.6854547	258.9397485
ENSMUSG00000036968	766.6180084	0.651925194	0.109936504	5.930015692	3.03E-09	6.36E-08	Cnpy4	1055.510598	1133.893275	851.1874242	882.2981831	640.6678128	660.6249297	636.4484151	554.051961	630.6388669	620.8586174
ENSMUSG00000050812	4626.499427	-0.544077012	0.091888039	-5.921086354	3.20E-09	6.70E-08	AI314180	3677.405707	3729.225581	3843.947958	3269.073114	4831.481674	4753.016788	5396.997543	5147.251257	5785.849765	5830.744885
ENSMUSG00000047757	325.2119994	-1.263228492	0.213354601	-5.92079331	3.20E-09	6.70E-08	Fancb	119.507825	135.7935211	232.2974125	218.4601967	496.9457385	496.3877577	368.4689247	381.4693299	413.1782038	389.6110843
ENSMUSG00000017307	195.2626101	0.869777465	0.146997153	5.916968086	3.28E-09	6.85E-08	Acot8	250.68771	274.3517094	250.6866959	297.7191546	122.7276514	128.826333	177.3294528	172.8541019	137.2129496	140.2303419
ENSMUSG00000036718	353.4431712	-1.422578327	0.240437527	-5.916623526	3.29E-09	6.86E-08	Micall2	233.8527343	236.7834506	118.8014796	114.8607126	466.1147658	530.3079778	412.2252565	389.2983444	548.1852445	484.0017463
ENSMUSG00000028684	541.992911	1.152870353	0.194885861	5.915618244	3.31E-09	6.89E-08	Urod	751.4760756	840.5333272	781.7193071	863.1458683	256.6999575	279.6530805	439.089262	508.7561015	361.8523484	337.0037823
ENSMUSG00000021037	1907.445343	0.583733473	0.098695704	5.914477033	3.33E-09	6.93E-08	Ahsa1	2228.614478	2320.574582	2413.436917	2567.667937	1747.858266	1786.179998	1379.204891	1444.521049	1623.408814	1562.986496
ENSMUSG00000026655	1570.629129	-1.227004145	0.207509456	-5.913003528	3.36E-09	6.98E-08	Fam107b	1147.391759	1068.870976	673.297025	590.4900971	1936.382986	2562.135256	1964.178188	2131.888842	1892.67047	1738.985689
ENSMUSG00000038286	149.9594963	1.388852153	0.23503002	5.909254281	3.44E-09	7.13E-08	Bphl	165.8380053	177.9825156	294.5979335	315.4357969	84.7804912	74.35961831	91.99896954	112.5440201	101.6647667	80.39284609
ENSMUSG00000026643	1433.839545	-1.049914345	0.177720865	-5.907659445	3.47E-09	7.19E-08	Nmt2	785.8061983	756.429089	980.8430618	968.1969061	2294.701491	2109.93094	1355.975179	1404.273774	1870.579214	1811.659599
ENSMUSG00000031791	177.4886333	0.880485273	0.149095716	5.905503513	3.52E-09	7.28E-08	Tmem38a	214.6138892	258.4714239	249.2751745	255.8420633	162.6602447	136.3259669	114.6088858	110.0705252	123.4500738	149.5680858
ENSMUSG00000082361	48.6145325	-1.673298301	0.283500914	-5.902267737	3.59E-09	7.41E-08	Btc	23.05769058	19.27199214	23.53297102	18.49460699	62.1066389	41.8272853	95.11757868	72.96810095	71.81082724	57.95763323
ENSMUSG00000096768	1132.06429	-0.935661769	0.158573598	-5.900488985	3.62E-09	7.48E-08	Erdr1	669.5598611	646.1785598	800.1210147	809.6527948	1364.374417	1530.56881	1125.817898	1089.574524	1639.546078	1645.248943
ENSMUSG00000002981	468.1798241	1.09328055	0.185301902	5.899996383	3.64E-09	7.50E-08	Clptm1	689.9570489	749.3404001	642.3629497	666.8333297	231.6676213	373.3472503	248.7090787	305.476626	435.7061428	338.397794
ENSMUSG00000031709	1953.092738	-0.880861008	0.149460681	-5.893596917	3.78E-09	7.78E-08	Tbc1d9	1362.892053	1358.573594	1218.512421	1251.405429	2356.712592	2207.222599	2925.74654	2935.49836	1921.875781	1992.48801
ENSMUSG00000039307	748.6849656	0.606371963	0.10298633	5.887887853	3.91E-09	8.04E-08	Hexdc	840.2456564	846.3154008	1010.186787	1074.144902	607.4097237	638.8326056	631.4141699	595.4347492	668.7513874	574.1142744
ENSMUSG00000014782	346.9629921	-1.454257758	0.247052204	-5.886439108	3.95E-09	8.10E-08	Plekhg4	151.1439449	87.25574255	212.5891543	228.5562493	493.1389329	519.5258505	394.5797252	398.1873059	515.6821912	468.9708239
ENSMUSG00000023022	3269.358604	-0.719267702	0.12221725	-5.885156979	3.98E-09	8.16E-08	Lima1	2599.971128	2613.671222	2107.291782	2102.471245	4248.504996	4063.629143	3223.270592	3447.85515	4170.548298	4116.372489
ENSMUSG00000067367	2595.444592	-0.708663266	0.120423182	-5.884774461	3.99E-09	8.16E-08	Lyar	1831.238255	1988.00043	1830.079433	1873.169801	2767.699416	2644.909605	2874.153616	2879.777577	3717.844355	3547.573436
ENSMUSG00000028251	283.2220579	-0.826853966	0.140525268	-5.8840234	4.00E-09	8.19E-08	Tstd3	180.9141876	216.5264999	183.9058106	195.2208515	299.6891782	277.29941	358.6400507	332.6850704	399.3972976	387.9422224
ENSMUSG00000032290	1881.369322	-0.940629611	0.159876852	-5.883463417	4.02E-09	8.21E-08	Ptpn9	1077.503618	1197.130806	1303.900913	1270.990491	2813.529324	2684.692053	1745.641464	1834.096503	2499.662278	2386.545768
ENSMUSG00000027777	1093.591662	-0.6825102	0.116010331	-5.883184649	4.02E-09	8.21E-08	Schip1	885.8345965	952.7689413	697.2642096	675.0190485	1294.784073	1253.712854	1221.304101	1295.278496	1355.516003	1304.434296
ENSMUSG00000054309	772.1979147	-0.453964518	0.077201623	-5.88024582	4.10E-09	8.35E-08	Cpsf3	673.1071981	589.49623	607.4992889	654.5035917	871.464584	924.8477528	884.1256903	866.9599791	795.5671422	854.4076899
ENSMUSG00000032314	2442.579067	-0.403194067	0.068608307	-5.876752877	4.18E-09	8.51E-08	Etfa	2059.764325	2052.539226	2050.814137	2019.960645	2966.831919	2880.019795	2642.551227	2676.54904	2534.03436	2542.725994
ENSMUSG00000095872	28.45595701	-5.685005397	0.967554005	-5.875646598	4.21E-09	8.56E-08	Gm15128	1.185488191	0	1.165112251	1.373495924	97.81254871	37.81358188	29.53026707	21.86020508	29.88178282	63.93708812
ENSMUSG00000029190	2524.980464	0.656166277	0.111821032	5.868004101	4.41E-09	8.95E-08	D5Ertd579e	3596.630026	3440.338402	2835.370024	3065.518331	1957.68007	1991.932825	2393.799032	2226.456727	1834.024911	1908.054296
ENSMUSG00000044573	1219.53209	-0.510596086	0.087060695	-5.864828978	4.50E-09	9.11E-08	Acp1	897.4882513	876.2457416	1023.70342	1089.272029	1494.830698	1406.036954	1364.404309	1367.623906	1356.090959	1319.624631
ENSMUSG00000029581	29442.3186	-0.91453927	0.155986757	-5.862928945	4.55E-09	9.21E-08	Fscn1	21973.82986	21465.45128	16751.39441	16734.62817	31145.57512	34577.02244	31658.2233	32047.20424	42071.25635	45998.60079
ENSMUSG00000034613	819.722063	-1.771598364	0.302207503	-5.862191862	4.57E-09	9.24E-08	Ppm1h	409.2473654	449.2198639	205.4374154	276.9222664	1183.322748	1183.800538	685.5254361	713.9472985	1621.12624	1468.671459
ENSMUSG00000032024	1855.894913	0.892198928	0.152218825	5.86129166	4.59E-09	9.27E-08	Clmp	2825.760444	2379.102263	2583.890139	2472.719175	1261.145457	1319.129771	1658.784556	1761.459569	1194.222466	1102.735292
ENSMUSG00000031403	3458.078593	-0.763030089	0.130185262	-5.861109593	4.60E-09	9.27E-08	Dkc1	2320.965837	2169.760749	2602.10553	2660.104576	4232.190522	4241.648789	3444.473389	3447.926156	4833.047999	4628.562387
ENSMUSG00000058248	24.85361339	-2.533648117	0.432381423	-5.859752485	4.64E-09	9.34E-08	Kcnh1	8.983908166	4.306572877	6.622120877	5.204337478	45.4122691	33.34860669	27.4644633	21.92511743	48.82927428	46.43946375
ENSMUSG00000007659	776.1979186	0.931625922	0.159203757	5.851783525	4.86E-09	9.78E-08	Bcl2l1	969.6179106	943.7651557	1192.063842	1236.360089	513.2093987	572.7796802	647.6399598	729.6238307	488.2874208	468.6318996
ENSMUSG00000039191	3177.858222	0.591530071	0.101181077	5.846251972	5.03E-09	1.01E-07	Rbpj	3602.905392	3653.705164	4326.674893	4345.460148	2480.462023	2299.458613	2930.002421	2757.950435	2641.466516	2740.496617
ENSMUSG00000041035	191.9134339	0.860057229	0.14711411	5.846191298	5.03E-09	1.01E-07	Dpcd	293.5421378	256.2041307	259.7342727	242.4848472	151.8162284	145.6209192	130.2019315	110.0705252	174.2824571	155.176889
ENSMUSG00000019960	358.6140024	-1.887849995	0.323018384	-5.844404191	5.08E-09	1.02E-07	Dusp6	111.7411159	115.6319528	173.4467123	145.9018996	829.0743384	763.7352464	296.267868	345.0525452	368.7364949	436.5518503
ENSMUSG00000019726	1150.440411	0.844219269	0.144522452	5.841440253	5.18E-09	1.04E-07	Lyst	1475.692197	1499.814447	1642.078422	1650.129935	866.5354856	817.9558014	1091.513198	1022.790161	735.8592634	702.0352025
ENSMUSG00000032342	599.2480744	-0.566984619	0.097119775	-5.837993542	5.28E-09	1.06E-07	Mto1	464.7191638	399.0516716	493.7975165	500.6013267	670.6619167	683.4977433	622.3172986	709.7679632	701.8940987	746.1720446
ENSMUSG00000038736	453.0523718	-1.14019072	0.195346379	-5.836764035	5.32E-09	1.06E-07	Nudcd1	237.6715798	300.416348	239.6876678	274.3366703	788.6557321	707.9655327	440.5035406	448.9393329	533.3365933	559.0107205
ENSMUSG00000040123	421.9655728	0.892500804	0.152935037	5.835816468	5.35E-09	1.07E-07	Zmym5	614.1122704	624.9331702	561.1293235	535.0388822	365.1113583	315.7738303	269.829775	226.2864331	347.8107586	359.6299268
ENSMUSG00000038375	1961.595206	1.422245389	0.24370977	5.835816061	5.35E-09	1.07E-07	Trp53inp2	4271.966537	4072.156737	2041.394597	2191.030256	1142.967878	1243.716885	1435.493052	1313.603034	1013.459934	890.1631522
ENSMUSG00000024998	1432.691362	1.704953162	0.29222095	5.834465871	5.40E-09	1.07E-07	Plce1	3423.82276	3367.619392	1588.302289	1433.937138	584.6669671	572.2165965	1045.093742	894.9979925	675.1849655	741.0717813
ENSMUSG00000040105	212.2276855	0.850005169	0.145767428	5.831242153	5.50E-09	1.09E-07	Ppapdc2	322.8076681	309.4855208	281.5240607	244.5398035	172.5184414	154.9158715	133.3205406	149.6464443	158.1451926	195.373312
ENSMUSG00000028161	3315.944815	1.30571486	0.223949916	5.83038782	5.53E-09	1.10E-07	Ppp3ca	5644.464427	5533.823806	4760.255451	4697.681079	1434.441933	1842.163389	2936.989873	2906.118416	1643.212323	1760.297449
ENSMUSG00000021252	369.8834337	0.683667198	0.117341219	5.826317502	5.67E-09	1.12E-07	0610007P14Rik	471.2990983	529.7852633	450.6871226	457.8264393	288.8701147	293.7277445	246.0246887	354.0510596	300.7304432	305.832363
ENSMUSG00000030595	420.9893615	-0.821586803	0.141031036	-5.825574481	5.69E-09	1.13E-07	Nfkbib	334.1547943	299.4469264	247.6990732	271.4868177	568.9532042	598.2922508	439.0702598	430.8556616	522.9536186	496.9810086
ENSMUSG00000027962	110.0886995	-2.323482336	0.398953528	-5.823942318	5.75E-09	1.14E-07	Vcam1	32.81286736	36.27669108	30.50570317	29.79686681	174.4900807	230.8246485	69.3890533	65.54761611	216.2393449	215.0041233
ENSMUSG00000021190	987.8438232	0.552758807	0.094927168	5.82297796	5.78E-09	1.14E-07	Lgmn	1144.113473	1173.48503	1295.794942	1269.243644	872.7765013	791.48949	861.2481465	949.6858983	734.9061806	785.6949265
ENSMUSG00000038208	108.8848675	1.329140728	0.22832642	5.821230534	5.84E-09	1.15E-07	Pgap3	148.2429758	140.6811075	180.1602189	213.579982	80.34494583	46.23468108	87.83542784	76.09163992	50.65328557	65.02441064
ENSMUSG00000050677	28.56346071	2.286636922	0.392937761	5.81933616	5.91E-09	1.16E-07	Ccdc96	44.34171265	47.61315704	65.36936394	60.62121179	2.957458995	10.844111	14.8133934	19.78795958	8.068632274	11.21760643
ENSMUSG00000039976	650.2725717	1.15014008	0.197737682	5.816494204	6.01E-09	1.18E-07	Tbc1d16	826.5295239	832.0966016	1117.380328	1101.456594	549.1015535	594.8769465	399.9616218	341.3423027	367.9296317	372.0506133
ENSMUSG00000018995	275.8150464	-0.875232449	0.150515521	-5.814898312	6.07E-09	1.19E-07	Nars2	204.1042653	145.5900329	195.3452729	188.8106219	366.3625331	348.9971041	304.3388567	342.7606231	390.2695312	271.5716232
ENSMUSG00000038388	1821.479478	-0.463286518	0.079686676	-5.813851711	6.11E-09	1.20E-07	Mpp6	1477.936337	1537.895608	1445.944356	1475.470238	2240.381692	2005.139308	2176.884093	2120.218861	1879.357386	1855.566901
ENSMUSG00000024963	150.6673804	1.063075151	0.182917506	5.811773692	6.18E-09	1.21E-07	Dnajc4	173.4032044	209.4902577	237.7086236	254.8769363	94.91295064	134.8013949	84.98001624	87.82072029	112.4757185	116.2039811
ENSMUSG00000041351	65.70294265	-1.63322637	0.281061994	-5.810911493	6.21E-09	1.22E-07	Rap1gap	30.10503922	38.70817647	23.27514493	23.57572275	58.77348033	99.89193838	73.00859552	87.67962368	95.82756032	126.1841449
ENSMUSG00000067199	22.84033135	3.193529982	0.549722511	5.809349113	6.27E-09	1.22E-07	Frat1	64.73890048	68.01879577	36.60684381	26.71443231	4.929098326	1.549158715	7.016870558	13.60422221	2.420589682	2.804401608
ENSMUSG00000005354	1595.622103	-0.551025088	0.094859546	-5.808852248	6.29E-09	1.23E-07	Txn2	1217.404799	1216.63584	1243.645085	1313.594081	1708.638953	1779.743019	1669.990468	1687.040056	2040.871172	2078.65756
ENSMUSG00000034430	806.2655198	-0.455962888	0.078538949	-5.805563883	6.41E-09	1.25E-07	Zxdc	638.3908713	620.7116895	664.0811949	715.2865973	910.244112	921.1080758	944.11645	809.1823663	933.4082243	906.1256162
ENSMUSG00000095595	1400.487179	1.062677147	0.183057116	5.805167112	6.43E-09	1.25E-07	Fam177a	2499.985759	2541.635669	1564.506777	1545.327162	986.8054848	917.1019592	1083.716675	1134.097433	852.0475681	879.6473043
ENSMUSG00000041236	1327.658689	0.813967139	0.140233246	5.804380638	6.46E-09	1.26E-07	Vps41	1528.902252	1554.229483	2033.423014	2044.68155	1158.338107	1133.984179	1017.446231	1051.235353	844.7857991	909.5609215
ENSMUSG00000002043	164.8995715	1.140939861	0.196603353	5.803257382	6.50E-09	1.26E-07	Trappc6a	191.6313792	193.8561871	297.35585	296.7576136	95.76812153	119.7494294	105.949028	140.8309024	103.787582	103.3096217
ENSMUSG00000029524	145.6724604	1.044371264	0.17997446	5.802885929	6.52E-09	1.26E-07	Sirt4	195.753738	174.2365233	243.4926074	232.4027858	78.83398178	85.69040751	127.3123139	100.0306771	106.6869104	112.2846589
ENSMUSG00000039103	308.2134733	-0.878381145	0.151412932	-5.80122936	6.58E-09	1.27E-07	Nexn	211.9533865	156.4432303	210.0535561	241.457369	401.2286037	345.4623934	320.4370888	373.4977371	448.6159544	372.9854138
ENSMUSG00000022350	3169.37584	-0.450946468	0.077761397	-5.79910453	6.67E-09	1.29E-07	E430025E21Rik	2473.380732	2558.640368	2741.155328	2614.931932	3936.377923	3809.38128	3403.182221	3242.751876	3465.477562	3448.479177
ENSMUSG00000085438	2310.585397	0.946876331	0.163523882	5.790446762	7.02E-09	1.36E-07	1700020I14Rik	3968.999241	3614.12086	2740.499785	2672.454077	1628.514758	1411.835321	2033.229716	1972.621923	1555.618253	1507.960034
ENSMUSG00000023089	993.4081362	-0.440138574	0.076031757	-5.788878141	7.09E-09	1.37E-07	Ndufa5	780.0671169	757.9018791	856.037268	879.0755924	1078.130561	1134.902013	1170.23673	1030.169428	1135.098413	1112.462361
ENSMUSG00000028287	16.06414434	-7.224351376	1.248414952	-5.786819009	7.17E-09	1.38E-07	1700009N14Rik	0	0	0	0	34.50368828	32.53233301	7.016870558	4.946989895	45.18434073	36.4572209
ENSMUSG00000085133	263.7258461	1.408175338	0.243362834	5.786320422	7.19E-09	1.38E-07	B930095G15Rik	556.0450767	529.4129604	306.8002148	293.8587555	130.1281958	127.0310146	206.6078553	187.985616	151.6902868	147.6984847
ENSMUSG00000047238	497.1941465	-1.415479191	0.244693515	-5.784702524	7.26E-09	1.40E-07	Mageh1	325.4681709	353.697738	153.4001074	162.3415502	617.1231104	624.3109621	735.9917563	725.9707671	639.8425393	633.7947634
ENSMUSG00000044224	1064.972657	-0.767855412	0.132802752	-5.781923939	7.39E-09	1.42E-07	Dnajc21	858.3104362	903.6346352	628.8538829	606.8812025	1259.87348	1195.831262	1310.47174	1330.874314	1242.693876	1312.301738
ENSMUSG00000030407	241.2895686	0.726840117	0.125737242	5.780627142	7.44E-09	1.43E-07	Qpctl	352.9600327	340.0939789	300.6990741	271.2542358	186.3199167	188.9973632	163.7269797	205.3000806	208.1707127	195.373312
ENSMUSG00000060803	2018.296542	0.542829887	0.094008229	5.774280549	7.73E-09	1.48E-07	Gstp1	2262.31418	2322.841876	2590.369995	2771.108614	1581.254743	1597.182635	1645.845972	1689.397049	1884.832499	1837.817854
ENSMUSG00000068220	18302.28249	-0.685723645	0.118755065	-5.7742686	7.73E-09	1.48E-07	Lgals1	15453.97369	15186.3298	11397.8023	11589.95371	22164.18353	24315.59519	20498.61786	20983.89439	20314.39548	21118.07891
ENSMUSG00000041645	1449.85178	0.443105828	0.076755223	5.77297297	7.79E-09	1.49E-07	Ddx24	1623.526297	1700.239809	1782.20746	1787.101447	1355.780234	1328.736682	1257.703971	1119.034385	1229.363451	1314.824063
ENSMUSG00000058252	21.42186197	-6.202923128	1.074636537	-5.772112632	7.83E-09	1.49E-07	1700008I05Rik	0	0	1.743183038	0	29.57458995	23.23738072	61.59253045	40.81266663	33.88825555	23.3700134
ENSMUSG00000023868	296.6320528	-1.619069525	0.280977152	-5.762281779	8.30E-09	1.58E-07	Pde10a	97.60447807	192.7701321	128.3350124	113.5619282	356.0178488	339.1781471	583.0347442	568.9601399	279.0827942	307.7753035
ENSMUSG00000073725	128.7751457	1.346507791	0.233713746	5.761354715	8.34E-09	1.59E-07	Lmbrd1	241.2189168	145.1067643	243.1740339	181.8636354	77.87975354	61.96634859	73.28731472	71.73135347	118.6088944	72.9144418
ENSMUSG00000052337	5531.012289	-0.47102187	0.081787371	-5.759102713	8.46E-09	1.61E-07	Immt	4346.510183	4536.96675	4601.996653	4475.700318	6525.166376	6741.337729	5432.346519	5713.020963	6553.604127	6383.473267
ENSMUSG00000021376	138.6324859	1.516063711	0.263345533	5.756937267	8.57E-09	1.63E-07	Tpmt	152.6434305	164.8442562	276.3508965	316.2720567	73.92057551	70.11933759	111.0541856	69.84422529	67.72643478	83.54946038
ENSMUSG00000022270	427.9878206	0.712403464	0.123781193	5.755344961	8.65E-09	1.64E-07	Fam134b	536.5347231	536.21484	583.0947264	579.4976856	393.3420464	319.1266953	400.7412741	340.1055553	292.0844883	299.1361715
ENSMUSG00000020042	493.6265939	-1.023436809	0.17787284	-5.753755357	8.73E-09	1.65E-07	Btbd11	367.7065391	354.5167118	262.4068978	235.2647827	770.4885849	623.3274912	683.4898955	589.6657442	499.8698695	549.5294228
ENSMUSG00000050989	2379.511449	0.434221931	0.07547999	5.752808505	8.78E-09	1.66E-07	Sepn1	2817.143529	2949.404551	2758.03054	2757.08277	1897.273117	1898.22529	2259.089884	2190.361946	2142.116464	2126.386396
ENSMUSG00000006586	183.14886	-1.25924034	0.218951826	-5.751220988	8.86E-09	1.67E-07	Runx1t1	118.9522561	110.5120416	70.80507678	100.1629351	178.9891789	176.1874064	249.7231944	276.0976658	303.2196644	246.8391802
ENSMUSG00000043284	985.3792649	-0.630731411	0.109719011	-5.748606441	9.00E-09	1.70E-07	Tmem11	714.4900859	755.5763223	727.15494	765.8566075	1077.430177	1376.208226	959.1138071	1096.829569	1174.776326	1206.356589
ENSMUSG00000001424	8068.750277	-0.588540186	0.102401939	-5.747353923	9.07E-09	1.71E-07	Snd1	7106.569234	6595.098962	5151.430265	5930.389748	8880.128177	9759.879307	9070.591616	9800.184959	8699.012994	9694.217506
ENSMUSG00000031378	842.1506542	1.130844526	0.196851111	5.74466925	9.21E-09	1.73E-07	Abcd1	1538.824116	1504.98338	969.8141502	984.1563963	468.3712442	584.43807	711.0093925	671.3853459	491.1368722	497.3875743
ENSMUSG00000001642	3033.472731	-0.937747883	0.163284098	-5.743044749	9.30E-09	1.75E-07	Akr1b3	2354.27533	2427.634211	1514.472902	1535.695543	4010.888963	4125.957176	3396.266836	3441.081607	3738.826431	3789.62831
ENSMUSG00000024312	2641.809784	-0.799756367	0.139259023	-5.742941103	9.30E-09	1.75E-07	Wdr46	1643.111214	1631.739167	1998.528671	2041.019794	3427.592776	3674.696268	2609.599951	2606.863445	3385.907798	3399.038757
ENSMUSG00000024182	2489.170181	-0.641056166	0.111734866	-5.737297497	9.62E-09	1.80E-07	Axin1	1927.182197	1959.10162	1695.318843	1867.862505	2788.918628	3495.815034	2441.072451	3109.211482	2728.748506	2878.470543
ENSMUSG00000028226	770.2655371	-1.760456514	0.306930989	-5.735675364	9.71E-09	1.82E-07	Mmp16	483.0350346	445.2204607	198.6253039	140.6195671	1047.787226	1115.57428	1126.385319	1180.264464	1006.567833	958.5758817
ENSMUSG00000046020	797.8054108	0.588318444	0.102616423	5.733180191	9.86E-09	1.84E-07	Pofut1	940.6124243	994.5167088	986.075258	1072.285374	555.9064931	671.5977664	767.7232032	656.8664279	686.0391024	646.4313499
ENSMUSG00000074063	84.97823955	-1.187224696	0.207084385	-5.733047887	9.86E-09	1.84E-07	Osgin1	50.99053432	51.5393137	45.91029827	44.98374707	89.05915496	80.91244981	137.7620345	117.9862136	106.209792	124.4288574
ENSMUSG00000021375	1282.598219	0.736805913	0.128737738	5.723309437	1.04E-08	1.95E-07	Kif13a	1723.118954	1802.498088	1611.572719	1611.085764	866.5354856	1065.821196	1160.122599	1198.408302	828.6485345	958.1705493
ENSMUSG00000029550	2008.976907	0.473648241	0.082781864	5.721642623	1.05E-08	1.97E-07	Sppl3	2642.313587	2518.024592	2247.482914	2251.172442	1887.567115	1716.234714	1816.219264	1622.808834	1631.828322	1756.117284
ENSMUSG00000048040	196.2317212	-1.320500343	0.230987472	-5.716761742	1.09E-08	2.02E-07	Arxes2	127.7041324	115.6319528	99.36143319	70.89599345	288.8451619	249.4145531	194.9130711	185.5121211	324.3590174	305.6797753
ENSMUSG00000030042	1538.125863	-0.636675531	0.111400732	-5.715182641	1.10E-08	2.04E-07	Pole4	1284.054929	1331.135326	1069.607654	930.8906297	1718.991009	1878.231773	1789.503383	1834.397345	1761.625427	1782.821151
ENSMUSG00000033808	988.459443	0.554919153	0.09710783	5.714463527	1.10E-08	2.04E-07	Tmem87a	1194.038132	1097.164219	1330.484833	1267.651637	972.0244011	838.740375	794.6381741	801.3939694	817.383454	771.0752353
ENSMUSG00000058600	2775.087207	-0.331674831	0.058052891	-5.713321537	1.11E-08	2.06E-07	Rpl30	2432.35553	2502.949178	2319.65992	2361.352672	3022.72263	2872.835177	3220.025176	2880.705813	3099.255969	3039.010002
ENSMUSG00000031226	1003.962722	-0.379363726	0.066448074	-5.709175645	1.14E-08	2.10E-07	Pbdc1	869.6942138	824.9375574	886.5365471	818.8225573	1124.649622	1160.114098	1099.084924	1020.854418	1090.051397	1144.881884
ENSMUSG00000034850	1265.383257	0.496253095	0.086926198	5.708901445	1.14E-08	2.10E-07	Tmem127	1514.584991	1615.876938	1350.057464	1654.482952	1078.96784	1122.849202	1155.232976	983.7028259	1052.534549	1125.542837
ENSMUSG00000030083	125.2255498	1.468045353	0.257297391	5.70563637	1.16E-08	2.14E-07	Abtb1	177.3668506	120.1665392	237.0728932	276.3916266	51.26262259	82.10541189	77.18557614	87.80907063	77.45886983	65.43603752
ENSMUSG00000074676	118.9391812	-3.11840459	0.547041354	-5.700491507	1.19E-08	2.21E-07	Foxs1	34.58653587	37.41033768	7.844323673	5.13739083	242.5116376	277.29941	90.43966497	77.91509084	210.5913024	205.6561179
ENSMUSG00000008682	14590.23946	-0.229932712	0.040339762	-5.699902614	1.20E-08	2.21E-07	Rpl10	13137.96037	12981.87418	13798.66048	12960.80386	16051.38869	15210.13399	15642.13877	15351.27367	15543.40377	15224.75679
ENSMUSG00000035545	731.0362716	0.494287433	0.086740081	5.69848939	1.21E-08	2.22E-07	Leng8	930.9606429	929.2613	855.0444216	819.2665147	571.1795414	671.4944576	611.8968731	683.7281105	590.93781	646.593044
ENSMUSG00000000567	1858.664933	1.982664802	0.347929538	5.698466455	1.21E-08	2.22E-07	Sox9	3210.339996	3131.131899	3534.303611	3597.201059	714.7192572	681.6298345	1427.543332	1412.365615	409.0796563	468.3350685
ENSMUSG00000054469	1834.617304	-0.720822807	0.12649739	-5.698321558	1.21E-08	2.22E-07	Lclat1	1082.518238	1259.80652	1438.599032	1502.823851	2386.664882	2277.524209	1897.924695	1896.776202	2228.355476	2375.179937
ENSMUSG00000038312	406.8517048	0.858611378	0.150937087	5.68853814	1.28E-08	2.35E-07	Edem2	478.0528193	486.8624979	662.1548148	600.6923847	292.4138986	253.5254023	349.7196166	363.8500599	304.3372619	276.9082924
ENSMUSG00000025899	552.6081856	-0.715851716	0.125854997	-5.687908551	1.29E-08	2.36E-07	Alkbh8	400.0303725	407.1987937	366.6293141	422.3146124	828.7108925	642.5975363	591.0874375	574.9736277	618.4709063	674.0683635
ENSMUSG00000030884	1399.299102	-0.425799434	0.074889213	-5.685724473	1.30E-08	2.39E-07	Uqcrc2	1203.124392	1176.748947	1075.026299	1187.445226	1700.675654	1519.01124	1631.0243	1548.799264	1438.579797	1512.555904
ENSMUSG00000038525	856.946094	1.020312883	0.179602168	5.680960839	1.34E-08	2.45E-07	Armc10	937.7382137	1007.947768	1589.171406	1392.348793	583.4666183	550.8519762	739.7629043	674.4048595	534.2803022	559.4881001
ENSMUSG00000010751	301.6094359	-1.788479176	0.314984192	-5.677996614	1.36E-08	2.49E-07	Tnfrsf22	179.0340258	161.0377178	65.18465384	83.1274127	605.093954	453.8921227	330.9030918	277.4873343	428.2479523	432.0860937
ENSMUSG00000024269	431.7905745	-1.278828152	0.225339567	-5.675115874	1.39E-08	2.53E-07	Tpgs2	217.5227247	243.2466424	235.7071921	234.2366525	671.3893346	663.0578129	386.5352386	341.7587026	650.5997072	673.8517376
ENSMUSG00000000628	2489.867097	-1.093021529	0.192695744	-5.672266059	1.41E-08	2.57E-07	Hk2	1897.740699	1877.518405	1090.029497	1063.478226	3450.234933	3510.969562	2870.367439	2882.374849	3106.066036	3149.891322
ENSMUSG00000041921	355.7272714	0.864690682	0.152463495	5.671460453	1.42E-08	2.58E-07	Metap1d	431.8813899	415.5429362	551.7882438	552.4218225	257.9204444	206.1173118	297.1824694	316.8990991	250.8577372	276.6612599
ENSMUSG00000021822	1387.671952	-1.230489411	0.217013526	-5.670104697	1.43E-08	2.59E-07	Plau	1060.653767	895.580811	589.195867	525.0413428	2005.157199	1758.295141	1443.91603	1495.227696	2058.308093	2045.343573
ENSMUSG00000030203	1309.410368	-0.767364901	0.13555878	-5.660753968	1.51E-08	2.74E-07	Dusp16	1098.256852	1052.452214	797.8363607	736.3752488	1748.319518	1663.295757	1468.205346	1526.281249	1519.969943	1483.111195
ENSMUSG00000022952	1730.052822	1.176366974	0.207988017	5.655936294	1.55E-08	2.81E-07	Runx1	3314.67274	3128.103234	1962.903381	1992.034613	1417.385123	1451.516553	1058.549029	1025.246885	967.5702442	982.5464211
ENSMUSG00000000056	1140.326706	0.888465596	0.157103541	5.655286896	1.56E-08	2.82E-07	Narf	1232.140975	1291.54482	1819.26954	1955.739964	862.8910569	739.659074	907.7125319	945.0649631	805.0346013	844.2095303
ENSMUSG00000001473	5676.858755	-0.821349495	0.145237583	-5.655213194	1.56E-08	2.82E-07	Tubb6	3909.165388	3984.767786	3830.644727	3825.301212	7447.86757	8040.13373	5229.12787	5409.53345	7548.205492	7543.840325
ENSMUSG00000056014	177.5998794	0.68221948	0.120687208	5.652790302	1.58E-08	2.85E-07	A430033K04Rik	237.6715798	226.7293192	244.0456254	208.5780677	124.2132778	147.1700779	132.5408883	144.6994544	153.3040132	157.04649
ENSMUSG00000042396	1017.702578	-0.584275508	0.10353258	-5.64339753	1.67E-08	3.01E-07	Rbm7	788.395651	798.0872037	719.9345949	825.0649673	1342.686384	1267.211829	991.7177055	1129.150443	1183.668355	1131.108649
ENSMUSG00000062397	2745.715809	-0.378603775	0.067109919	-5.641547179	1.69E-08	3.04E-07	Zfp706	2467.172892	2316.039996	2294.028879	2228.600142	3105.331945	2999.171272	3216.845325	3158.653048	2865.978184	2805.336408
ENSMUSG00000094624	11.12658833	-6.687889085	1.185876974	-5.639614591	1.70E-08	3.07E-07	Gm4836	0	0	0	0	27.60295062	26.33569815	6.237218274	7.420484842	19.36471746	24.30481393
ENSMUSG00000022629	491.2658958	0.827885946	0.146808519	5.63922278	1.71E-08	3.07E-07	Kif21a	608.8951528	597.2575583	700.2097957	756.0352468	349.8618769	348.7864361	435.1126475	461.4029543	352.9377158	302.1595737
ENSMUSG00000020592	2211.012568	-0.755123182	0.133926231	-5.638351621	1.72E-08	3.09E-07	Sdc1	1732.981632	1866.01087	1341.16414	1320.722146	2802.273272	3092.489088	2560.568142	2547.6944	2459.432607	2386.789383
ENSMUSG00000029334	508.8374968	-1.020837055	0.181076658	-5.637596067	1.72E-08	3.10E-07	Prkg2	357.0695088	360.3519444	272.9801867	268.6330552	547.0233443	509.5980306	770.4519976	815.3720201	544.4866828	642.4081978
ENSMUSG00000000708	1596.132739	-0.648776111	0.115097648	-5.636745183	1.73E-08	3.11E-07	Kat2b	1254.397625	1342.805525	1034.074935	1131.545885	2116.093843	1799.196568	1908.076058	2046.961487	1634.983495	1693.191974
ENSMUSG00000005198	3971.792426	-0.37674949	0.066853097	-5.635482965	1.75E-08	3.13E-07	Polr2a	3145.068197	3246.79108	3538.3083	3542.155317	4636.428777	4618.797039	4262.366569	4206.405275	4335.295299	4186.308411
ENSMUSG00000038982	278.405916	1.019411411	0.18102499	5.631329756	1.79E-08	3.20E-07	Bloc1s5	308.6183201	321.9556333	469.7878289	501.409345	205.0504903	176.6040935	227.658467	166.9609089	198.4883539	207.525719
ENSMUSG00000019997	34940.58043	-2.06371475	0.366619459	-5.629037679	1.81E-08	3.24E-07	Ctgf	19112.06585	18809.35524	5281.098229	4853.077339	48578.1608	47491.93724	50455.66662	53419.0041	50649.16032	50756.27854
ENSMUSG00000033454	571.3267105	0.796580442	0.141549368	5.627580353	1.83E-08	3.26E-07	Zbtb1	816.7743471	824.1610755	691.1720748	731.5644542	538.2575371	518.9681695	434.2663223	404.4164239	399.3972976	354.2894031
ENSMUSG00000025609	2137.868254	-0.499416782	0.088804533	-5.623775787	1.87E-08	3.33E-07	Mkln1	1763.752695	1879.99524	1527.277286	1681.470885	2722.362574	2505.695342	2378.161263	2272.847359	2280.5744	2366.545498
ENSMUSG00000002748	9763.708994	0.211010492	0.037527613	5.62280608	1.88E-08	3.35E-07	Baz1b	10387.88423	10544.9692	10694.77067	10903.26361	9005.048755	9004.810305	9483.7415	9306.711889	9136.985392	9168.904397
ENSMUSG00000026853	901.4335118	0.656308861	0.116758821	5.621064464	1.90E-08	3.38E-07	Crat	1248.144842	1168.832149	1071.901436	1126.891547	841.8312982	820.9828037	783.1515229	683.7970574	636.9990494	631.8034128
ENSMUSG00000037211	89.23019937	-1.436699606	0.255675851	-5.619222945	1.92E-08	3.41E-07	Spry1	30.32110811	37.8424169	57.46822748	50.64396177	82.29388087	108.409581	108.5184233	122.5228429	134.2838411	159.9977102
ENSMUSG00000024213	3659.047193	-0.691289105	0.123100571	-5.615644972	1.96E-08	3.48E-07	Nudt3	3250.708365	2851.709168	2269.821222	2319.232776	4206.036175	4693.132189	3834.623651	4514.915645	4409.718695	4240.574048
ENSMUSG00000037149	3035.777083	-0.55915339	0.09958404	-5.614889609	1.97E-08	3.49E-07	Ddx1	2617.047881	2524.63097	2126.683307	2187.501015	3881.172022	3820.225391	3284.675073	3227.910906	3358.164752	3329.759509
ENSMUSG00000030521	1580.480897	-0.750782402	0.133785571	-5.611833893	2.00E-08	3.54E-07	Mphosph10	1051.785424	1099.637198	1161.831495	1170.297631	2259.498672	2188.961264	1523.440563	1595.404241	1834.806979	1919.1455
ENSMUSG00000038119	1914.550358	0.625679521	0.111572816	5.607813274	2.05E-08	3.62E-07	Cdon	2458.870694	2482.447547	2349.569138	2419.209724	1296.545759	1450.657224	1882.197694	1719.151925	1515.642361	1571.211516
ENSMUSG00000037197	3991.104359	-0.929834162	0.165824313	-5.607345178	2.05E-08	3.63E-07	Rbm17	2385.210525	2444.705492	2752.405973	2763.168026	5557.446343	5737.670363	3602.212846	3731.011454	5395.178221	5542.034346
ENSMUSG00000029915	13.61725049	-6.22659078	1.110611388	-5.606453211	2.07E-08	3.64E-07	Clec5a	0.933702995	0	0	0	23.18774659	17.94134066	10.67113467	21.66584657	28.90554266	32.86719073
ENSMUSG00000029063	1850.683569	-1.490843619	0.265938128	-5.605979214	2.07E-08	3.65E-07	Nadk	748.6687631	927.4693723	866.7515911	1006.297596	1330.402502	1513.748178	2956.046843	3177.472605	2930.809027	3049.169214
ENSMUSG00000023067	629.240817	3.21218276	0.573221217	5.603740172	2.10E-08	3.69E-07	Cdkn1a	1428.455381	1448.997975	1312.669063	1226.431455	41.31226255	28.6915535	302.4106458	323.8524991	102.7639542	76.82338066
ENSMUSG00000052912	19.93347914	-5.046857917	0.900782333	-5.602749668	2.11E-08	3.71E-07	Smarca5-ps	3.180008212	0	1.562675426	0	22.29895705	24.9679719	25.15403993	32.21821349	44.66821353	45.2847119
ENSMUSG00000002763	1034.193022	0.594915495	0.106193574	5.602179782	2.12E-08	3.72E-07	Pex6	1259.188604	1333.350375	1325.21861	1275.527558	733.6931045	728.355591	926.1516358	885.038677	963.1892266	912.2168412
ENSMUSG00000016356	66.22198161	1.241048679	0.221689653	5.598135317	2.17E-08	3.80E-07	Col20a1	99.60774864	92.25973776	111.2052722	97.26472897	32.71715643	41.89967451	51.05698249	65.62991177	37.3272384	33.25136492
ENSMUSG00000039693	623.0890444	-0.57181171	0.102232453	-5.593250401	2.23E-08	3.90E-07	Msantd3	521.2381944	525.134552	425.4317021	460.7246133	688.1888184	621.3017922	737.9947253	738.6292608	737.7517642	774.495021
ENSMUSG00000070327	2943.074389	-0.717252214	0.128237798	-5.593141995	2.23E-08	3.90E-07	Rnf213	1786.97102	1788.894329	2562.479067	2352.925	3475.01432	3158.73462	3506.875974	3342.928421	3626.043344	3829.877796
ENSMUSG00000021306	404.3357445	0.896720598	0.160368072	5.591640464	2.25E-08	3.93E-07	Gpr137b	607.4814634	519.2101411	604.0129228	507.574214	305.6040962	323.7741714	376.5720533	311.6603634	274.3334973	213.1345222
ENSMUSG00000023942	4350.646803	0.753805095	0.134836474	5.590513264	2.26E-08	3.95E-07	Slc29a1	6316.653884	6326.764002	5202.977991	5180.566948	2861.756459	2828.414909	3835.890967	4021.184784	3427.865231	3504.392853
ENSMUSG00000025790	1680.878973	-0.824577114	0.14761251	-5.58609237	2.32E-08	4.04E-07	Slco3a1	1378.356123	1361.272498	903.3152236	954.2570314	2030.957535	2141.914992	1814.764297	1906.234707	2163.576665	2154.140656
ENSMUSG00000026646	439.7170234	-1.434593851	0.256818436	-5.586023634	2.32E-08	4.04E-07	Suv39h2	167.4786013	187.1186806	246.1900927	268.7259951	728.2301208	756.9729998	374.5598299	371.0645248	624.7014646	672.1279244
ENSMUSG00000054874	2014.172777	0.863439758	0.154592427	5.585265551	2.33E-08	4.06E-07	Pcnxl3	2583.058355	2042.145707	3172.345414	3241.854579	1516.820986	1582.399903	1228.455915	1470.001203	1733.725538	1570.920168
ENSMUSG00000078453	1633.654337	-0.854993227	0.153181979	-5.581552304	2.38E-08	4.14E-07	Abracl	1218.510264	1232.27385	968.3381779	980.2141703	2247.668836	2323.738072	1580.35518	1597.877736	2065.569862	2121.997217
ENSMUSG00000014599	3735.395966	-1.31513704	0.235682057	-5.580132231	2.40E-08	4.17E-07	Csf1	1645.308706	1484.23625	2431.991386	2331.448944	5392.120887	5216.340528	3261.48709	3384.792525	6131.371391	6074.861949
ENSMUSG00000021235	205.594264	0.757778591	0.135808162	5.5797721	2.41E-08	4.17E-07	Coq6	260.3753141	321.599895	248.4053074	260.8152824	173.5261152	145.0942643	138.0957072	185.992534	170.1845016	151.8537184
ENSMUSG00000095597	1928.78944	-0.393535765	0.070554141	-5.577784091	2.44E-08	4.22E-07	Gm6472	1662.814225	1517.952792	1608.086353	1700.476365	2000.228101	2196.707058	2042.688985	2339.92622	2132.53951	2086.474796
ENSMUSG00000021731	1202.479438	-0.72696538	0.130392584	-5.575204952	2.47E-08	4.27E-07	Mrps30	741.3934356	718.731942	1024.120035	966.8569542	1552.665973	1508.880588	1262.257048	1349.291494	1409.590058	1491.006855
ENSMUSG00000079225	1717.113787	-0.92493419	0.165901846	-5.575189274	2.47E-08	4.27E-07	Gm9531	1149.924964	1159.897056	1091.879253	1060.636371	2999.065038	2155.641721	1670.123417	1757.959694	1955.728438	2170.281922
ENSMUSG00000048170	1869.839253	-0.595762035	0.106966724	-5.569601565	2.55E-08	4.41E-07	Mcmbp	1319.115158	1569.296891	1402.151919	1433.922846	2305.37566	2388.662607	1874.616079	1857.056809	2277.395607	2270.798958
ENSMUSG00000032572	40.21907539	-1.470528101	0.264279836	-5.564284147	2.63E-08	4.54E-07	Col6a4	13.47587882	21.4327734	25.71446928	18.07824716	54.44907648	53.64697955	44.91545573	57.0514261	47.12001418	66.30643321
ENSMUSG00000022580	43.95335489	1.35142486	0.242949209	5.562581846	2.66E-08	4.58E-07	Rhpn1	68.91258199	62.71722087	72.51411458	73.72572168	23.22166514	16.56920943	23.73531402	38.03154753	25.4742492	34.63192444
ENSMUSG00000031897	170.1031842	-0.883072708	0.158809977	-5.560561893	2.69E-08	4.62E-07	Psmb10	129.477801	122.4338324	93.26029256	107.8852074	186.3199167	196.7431568	261.1835152	189.2223635	209.7844391	204.7213174
ENSMUSG00000024273	197.7217192	-1.023598959	0.18412593	-5.559233073	2.71E-08	4.65E-07	2700062C07Rik	125.9304639	128.1020654	113.3068975	120.2149454	238.568359	316.0283778	180.0996777	201.5898382	265.4580018	287.9185651
ENSMUSG00000021144	1689.73412	0.516613279	0.092950867	5.557917794	2.73E-08	4.68E-07	Mta1	2170.004761	2269.135436	1886.242621	1922.871353	1260.194598	1477.740994	1494.026449	1506.828493	1374.933378	1535.363113
ENSMUSG00000050148	3464.706392	-0.493794342	0.088849939	-5.557621653	2.73E-08	4.69E-07	Ubqln2	2569.158831	2690.143373	2898.913393	2971.466856	4275.499888	4405.807385	3651.111647	3758.475573	3752.720871	3673.766106
ENSMUSG00000091269	225.4404861	-0.733515435	0.132094584	-5.552956181	2.81E-08	4.81E-07	Gm6682	179.1405191	179.1161622	142.0694176	144.8744214	282.9302439	294.3401558	240.9125558	232.5085251	274.3334973	284.1793629
ENSMUSG00000033499	1878.680022	0.492165183	0.088666738	5.550730701	2.84E-08	4.87E-07	Larp4b	2499.098925	2238.952028	2131.041265	2219.352838	1779.404496	1762.942617	1503.949256	1474.202989	1547.56367	1630.292135
ENSMUSG00000002017	2077.80866	-0.694197617	0.125117023	-5.548386648	2.88E-08	4.93E-07	Fam98a	1565.109247	1519.15397	1432.336701	1545.545965	2819.045183	2789.366094	1998.772892	2063.33367	2403.96079	2641.462088
ENSMUSG00000056888	2607.599488	-0.680657508	0.122715567	-5.546627243	2.91E-08	4.97E-07	Glipr1	2223.699775	2196.906689	1619.030426	1620.287696	3356.419243	3183.093347	2889.946646	3076.717277	2924.115036	2985.778741
ENSMUSG00000023909	447.0194913	0.649245305	0.117074811	5.545559279	2.93E-08	5.00E-07	Paqr4	587.9711098	590.6298766	520.340137	587.7175109	296.7317192	340.8149173	421.7918858	399.469434	363.8953156	360.8330069
ENSMUSG00000029134	42.98231477	-4.862798888	0.877139359	-5.543929636	2.96E-08	5.04E-07	Plb1	0	10.20281937	0	0	107.4543435	120.8343798	53.01635533	53.18014137	29.04707619	56.08803216
ENSMUSG00000029714	951.3552302	0.641235466	0.115670903	5.543619454	2.96E-08	5.04E-07	Gigyf1	1117.411159	1012.34641	1388.44529	1330.584225	697.9603229	765.2844051	829.5500304	836.0412922	795.5671422	740.3620245
ENSMUSG00000018322	989.768131	0.598886497	0.108047943	5.542784798	2.98E-08	5.06E-07	Tomm34	1106.905009	1160.96928	1346.677548	1358.143675	851.4520634	798.7828555	928.9536283	862.0765785	720.0995231	763.6211498
ENSMUSG00000002032	24.20548515	2.717632552	0.49066476	5.538674825	3.05E-08	5.17E-07	Tmem25	45.42974491	21.55427906	61.28941061	69.41771785	4.173934249	3.010491575	11.70695515	13.0908898	7.839916353	4.541511969
ENSMUSG00000004317	6404.545853	-0.838891123	0.151465874	-5.538482706	3.05E-08	5.17E-07	Clcn5	4820.387097	4735.946723	4159.340067	3673.880644	8979.350729	8297.384989	6234.058517	6078.423915	8597.635833	8469.050012
ENSMUSG00000030357	8132.674377	-0.452384955	0.081710341	-5.536446763	3.09E-08	5.23E-07	Fkbp4	6492.954216	6746.0135	6528.957583	6875.088207	9590.381877	9678.229989	8196.510308	8100.147039	9271.712877	9846.748177
ENSMUSG00000019850	1669.678556	-2.24680994	0.405959595	-5.534565433	3.12E-08	5.28E-07	Tnfaip3	638.6144118	562.7793451	441.7072831	413.0744889	4188.927781	3526.463245	928.9195565	913.1265077	2647.339197	2435.833747
ENSMUSG00000038299	2093.002314	-1.340929795	0.242455624	-5.530619462	3.19E-08	5.39E-07	Wdr36	1106.97687	1124.1866	1072.495569	1056.978901	3542.488661	3186.670397	1645.664235	1660.234317	3225.271571	3309.056013
ENSMUSG00000022234	7476.104555	-0.660282786	0.119426797	-5.528765743	3.22E-08	5.44E-07	Cct5	5311.600436	5382.719066	5595.382062	5890.482552	9507.704567	9499.012521	7085.415116	7372.367764	9522.603026	9593.758444
ENSMUSG00000075232	1508.453843	-0.815242044	0.147457401	-5.528661404	3.23E-08	5.44E-07	Amd1	874.4185736	817.3591959	1235.916774	1215.50667	1855.31261	2097.5609	1714.455373	1620.139191	1864.660919	1789.208226
ENSMUSG00000024597	5658.608839	2.248308811	0.406714633	5.527976194	3.24E-08	5.46E-07	Slc12a2	16681.3523	15608.04634	5294.046888	5425.084716	1617.73007	1589.436841	3616.806947	3556.885734	1587.906832	1608.791722
ENSMUSG00000002984	1309.672879	0.477461349	0.086404957	5.525855995	3.28E-08	5.52E-07	Tomm40	1636.329472	1602.955696	1556.677245	1508.524746	956.0435811	1124.268721	1122.282338	1208.791163	1223.617263	1157.238569
ENSMUSG00000005949	380.8152646	0.815124643	0.14751854	5.525574236	3.28E-08	5.52E-07	Ctns	453.7273132	419.4314273	599.9283248	581.8032034	349.3453857	299.7467863	279.583418	255.052934	271.592057	297.9417966
ENSMUSG00000024869	249.7628497	0.690587184	0.125052235	5.522389765	3.34E-08	5.61E-07	Nudt8	289.7451801	298.5459008	361.4425917	346.8820158	207.4289993	184.2716968	182.5877046	182.6667229	222.5481452	221.5095397
ENSMUSG00000027618	472.1737459	0.748422877	0.135541769	5.521713959	3.36E-08	5.63E-07	Nfs1	588.8046335	571.0157594	699.1317584	630.2128102	337.432928	467.5333771	402.1816464	377.5425481	340.50708	307.3749182
ENSMUSG00000036820	441.6385725	0.852320854	0.154367731	5.521366737	3.36E-08	5.63E-07	Amdhd2	576.7415588	549.5009638	667.6184903	619.2328304	234.8420842	294.867229	357.3672604	381.4634185	354.6551226	380.0967675
ENSMUSG00000021012	1564.326546	0.561862621	0.101761765	5.521352972	3.36E-08	5.63E-07	Zc3h14	1717.739679	1806.962137	2156.988708	2073.556592	1381.757227	1503.266148	1273.709726	1235.73317	1231.198513	1262.353566
ENSMUSG00000037206	47.24397625	-3.251890961	0.589346393	-5.517792248	3.43E-08	5.74E-07	Islr	9.201732354	8.233848398	8.139217299	5.330522051	33.20063759	17.88784674	149.9790948	125.0702229	56.92931705	58.46732331
ENSMUSG00000030621	61.87385209	-2.104454691	0.381446944	-5.5170312	3.45E-08	5.76E-07	Me3	21.79801402	33.07552876	15.263004	13.23318698	69.42741323	52.38208109	139.0911749	134.2231703	72.60742747	67.63752016
ENSMUSG00000030142	24.76693291	-7.267873712	1.317511637	-5.516363959	3.46E-08	5.77E-07	Clec4e	0	0.781237113	0	0	44.58808222	32.69821247	2.350882994	11.55821711	73.97454323	81.71815401
ENSMUSG00000029287	229.950992	-1.250123101	0.226632652	-5.516076744	3.47E-08	5.78E-07	Tgfbr3	162.699778	165.0388894	76.13294746	99.72171533	304.2578105	295.9334388	264.8415606	267.2368913	305.4088857	358.2380033
ENSMUSG00000020108	592.899401	-1.025554277	0.186018109	-5.513195916	3.52E-08	5.87E-07	Ddit4	332.5628449	348.029505	381.7570854	399.6890066	733.4498308	794.7184207	941.0403071	896.6419184	525.267961	575.8371301
ENSMUSG00000032540	974.0032317	-0.760097203	0.137875368	-5.512929652	3.53E-08	5.87E-07	Abhd5	771.9533002	805.3617015	604.0019393	569.1840681	1319.569503	1314.044605	1158.402944	1101.515333	1044.478257	1051.520667
ENSMUSG00000041135	2295.438001	-1.472578133	0.267174433	-5.511673091	3.55E-08	5.90E-07	Ripk2	902.0875327	983.0031787	1322.038634	1239.381983	2423.104325	2466.744944	2123.410036	2323.067819	4491.075546	4680.46601
ENSMUSG00000022272	15948.90959	0.387897918	0.070411017	5.509051488	3.61E-08	5.99E-07	Myo10	19139.64037	18363.49436	18446.90917	18363.11589	13108.05008	12956.44315	14688.17984	14020.15453	15356.69078	15046.41768
ENSMUSG00000048251	27.71789997	2.962358686	0.537742622	5.508878343	3.61E-08	5.99E-07	Bcl11b	79.97270048	85.19861868	30.56575193	36.03580665	17.26578176	7.976098273	6.743815238	1.819313614	4.037867874	7.563245186
ENSMUSG00000021109	3424.455447	0.917722688	0.166669322	5.50624839	3.67E-08	6.07E-07	Hif1a	4894.929595	5268.829734	4491.554117	4432.918807	2395.120516	2290.743756	3150.123301	3259.302297	2017.11617	2043.916174
ENSMUSG00000040667	826.2447592	-0.735990557	0.133677107	-5.505733724	3.68E-08	6.08E-07	Nup88	554.7890794	577.882156	592.3331811	634.3307499	1140.731517	1140.841315	987.9001611	1017.569711	813.9592259	802.1104953
ENSMUSG00000034126	254.6827207	0.572436795	0.104021628	5.503055514	3.73E-08	6.17E-07	Pomt2	306.8446516	310.6191674	313.7729469	334.9578821	222.7952443	206.0381091	194.9130711	247.3494947	205.750123	203.7865168
ENSMUSG00000034460	458.8620074	1.262160554	0.229424074	5.501430301	3.77E-08	6.22E-07	Six4	520.987639	516.0181365	901.5593546	883.1741223	387.5902326	353.1938588	274.2292926	239.3311978	241.1346413	271.4015988
ENSMUSG00000032312	1582.417783	-0.447284789	0.081305613	-5.501278114	3.77E-08	6.22E-07	Csk	1318.722534	1333.168397	1337.021391	1210.369279	1610.829333	1618.870857	1890.656789	1796.994079	1921.141344	1786.403824
ENSMUSG00000033589	262.9316619	0.582946672	0.10597551	5.500767778	3.78E-08	6.23E-07	Reep4	336.9970162	284.5452957	361.7104805	327.7655349	205.0504903	224.6280137	212.0654213	236.2187675	217.8530714	222.4825276
ENSMUSG00000083282	734.2369454	1.287516638	0.234098691	5.499888234	3.80E-08	6.25E-07	Ctsf	1300.985849	1336.569337	919.5290528	991.5164302	444.604669	464.7476144	297.8271726	346.2892926	608.3748735	631.9251623
ENSMUSG00000038587	614.7414141	-2.533022039	0.460605231	-5.499334073	3.81E-08	6.27E-07	Akap12	80.70191703	134.903945	217.0262883	202.4131987	793.5848304	819.5049601	376.5720533	335.1585654	1539.495038	1648.053345
ENSMUSG00000025355	165.709876	-2.514053704	0.45777506	-5.491897488	3.98E-08	6.53E-07	Mmp19	61.19156346	64.61785598	27.0193371	20.54956332	204.0646707	173.5057761	414.7750152	429.1513734	126.6775267	135.5460777
ENSMUSG00000031636	53.1831256	-3.821654891	0.696365525	-5.48800128	4.07E-08	6.67E-07	Pdlim3	8.868342531	13.60375915	1.743183038	0	121.2558188	103.7936339	36.64365736	25.97169695	116.1883047	103.7628595
ENSMUSG00000030921	34.48087224	-3.994106711	0.727840531	-5.487612385	4.07E-08	6.67E-07	Trim30a	2.65543737	6.788929329	2.609796231	2.051043855	30.08621748	12.3696739	120.6160225	104.9233883	28.1864458	34.5217677
ENSMUSG00000054520	52.82942471	1.159665291	0.211483125	5.483488527	4.17E-08	6.82E-07	Sh3bp2	90.5210144	75.9591807	79.60893816	70.23797688	38.83065174	26.60245322	35.78522805	38.93572272	44.16697862	27.64610258
ENSMUSG00000049600	132.9608841	0.901901606	0.164498288	5.482741579	4.19E-08	6.85E-07	Zbtb45	169.3853423	165.512403	183.9058106	215.7704149	109.4259828	125.4818559	88.10070812	93.992808	79.87945951	98.15405627
ENSMUSG00000052214	557.6026708	0.494413071	0.090195667	5.481561232	4.22E-08	6.88E-07	Opa3	729.3522258	714.83086	628.1737617	626.1714764	482.416779	527.2112748	482.5861817	464.5808381	482.5527987	438.1505116
ENSMUSG00000018661	1417.289109	0.580545243	0.105937185	5.480089369	4.25E-08	6.94E-07	Cog1	1596.150774	1652.351377	1950.85656	1878.943259	1127.50117	1066.807959	1219.441441	1062.929213	1320.399998	1297.509343
ENSMUSG00000071708	1256.403865	-0.989371535	0.180786773	-5.472588055	4.44E-08	7.22E-07	Sms	678.2511219	739.1372283	863.6156531	876.9264663	1888.719494	1730.942998	1126.275693	1185.212653	1663.722287	1811.235052
ENSMUSG00000017707	3717.504786	0.682339402	0.124683189	5.472585423	4.44E-08	7.22E-07	Serinc3	5546.403921	5253.990522	4353.457963	4060.180086	2931.702209	2996.557008	3336.252683	3343.262621	2754.364137	2598.876706
ENSMUSG00000078899	1350.552513	0.829685641	0.151675647	5.470130879	4.50E-08	7.31E-07	Gm4631	1512.052402	1419.325538	2197.28222	2195.720841	1072.571796	917.1019592	1004.971794	1096.995009	1012.61335	1076.890217
ENSMUSG00000000088	1642.417836	-0.623626014	0.114007015	-5.470067044	4.50E-08	7.31E-07	Cox5a	1307.193689	1344.504863	1132.197383	1175.435022	2247.668836	2140.937344	1858.691046	1796.994079	1708.936316	1711.619781
ENSMUSG00000056952	946.3147416	-0.709164894	0.129758209	-5.465279631	4.62E-08	7.50E-07	Tatdn2	670.5709297	764.5283957	664.2627955	645.0445219	1125.762088	937.1814577	1179.558124	921.1000262	1294.01493	1261.124147
ENSMUSG00000020886	275.6873566	-2.997024577	0.549062931	-5.458435464	4.80E-08	7.79E-07	Dlg4	98.43357017	93.10624368	17.26932813	6.77199311	393.6146331	291.081605	469.7726455	431.2118805	498.535559	457.0761075
ENSMUSG00000025785	674.6584522	-0.707533297	0.129625896	-5.458271206	4.81E-08	7.79E-07	Exosc7	408.7619274	416.7557464	564.2999458	564.9866122	795.8196869	851.2738876	732.3341114	747.9045316	871.4615782	792.9864942
ENSMUSG00000029627	84.04189504	1.033300887	0.189500687	5.452755368	4.96E-08	8.02E-07	Zkscan14	100.2342726	125.3318845	129.664664	130.0264843	61.3023603	43.39921108	59.4998635	80.65747788	56.12034626	54.18238596
ENSMUSG00000021066	29.66948725	1.475774595	0.270665014	5.452402494	4.97E-08	8.03E-07	Atl1	52.32322093	52.14774343	44.45116748	43.15408297	20.70221297	23.23738072	20.27095939	13.60422221	13.71667487	13.0872075
ENSMUSG00000079104	407.4075804	0.662612671	0.121552181	5.45126104	5.00E-08	8.07E-07	Prps1l3	492.1930105	480.6661568	536.0287843	580.5251638	368.6965548	387.2896787	293.9289112	281.978424	328.3933335	324.375786
ENSMUSG00000027522	1052.857156	0.961681317	0.176445541	5.450301054	5.03E-08	8.11E-07	Stx16	1325.294566	1576.424896	1495.697755	1545.324773	616.1411563	901.0992822	846.2878083	1000.615066	583.1628377	638.523417
ENSMUSG00000021260	309.0699797	-2.367178638	0.434673639	-5.445875765	5.16E-08	8.31E-07	Hhipl1	113.5147844	130.3693586	55.78185723	54.4563428	188.291556	179.7024109	679.8567919	690.1050903	517.1993288	481.422276
ENSMUSG00000028803	213.4841816	1.739739733	0.319613776	5.4432564	5.23E-08	8.42E-07	Nipal3	422.9022416	315.0880334	396.0035228	336.4738035	57.61557815	53.80473562	116.5510583	164.9441013	118.6376892	152.8210523
ENSMUSG00000027131	951.7909977	0.481983358	0.088568983	5.441897853	5.27E-08	8.47E-07	Emc4	1238.901329	1214.725431	1053.350499	1082.051796	760.6181381	800.0323875	858.4114191	914.2234477	803.5478079	792.047721
ENSMUSG00000046814	69.69672183	2.045640114	0.375909658	5.441839736	5.27E-08	8.47E-07	Gchfr	142.7803147	148.5077041	89.77392648	130.4897271	9.858196651	24.78653944	44.4401802	43.28616158	20.97844391	42.06602412
ENSMUSG00000096458	89.46469323	1.058409059	0.194537769	5.440635339	5.31E-08	8.52E-07	Moap1	124.1278284	159.3626237	107.7012658	128.5529208	52.66466612	81.87688324	62.94642508	47.89122916	68.57004081	60.95304917
ENSMUSG00000070520	2526.376541	-0.658478086	0.121134349	-5.435932007	5.45E-08	8.74E-07	Ndnl2	2068.097478	2008.821769	1681.300041	1742.602969	3424.737517	3395.755903	2597.021759	2603.353432	2844.192877	2897.881661
ENSMUSG00000075273	82.19391128	1.359513991	0.250287067	5.431818778	5.58E-08	8.93E-07	Ttc30b	103.7596076	92.95902089	158.6296565	164.3965066	57.17754058	37.17980916	65.49079188	54.41688884	46.79806719	41.13122358
ENSMUSG00000096035	20.7723866	-2.01797829	0.371626495	-5.430124919	5.63E-08	9.01E-07	Gm1045	3.547337012	9.06917277	10.45909823	6.164868996	27.60295062	35.63065044	26.50817766	33.39218179	28.24021296	27.10921554
ENSMUSG00000050965	5541.016344	-1.008738159	0.185825799	-5.428407489	5.69E-08	9.09E-07	Prkca	3350.361034	3525.63095	3429.538144	3484.161325	8801.71003	8173.647851	4837.678161	4949.42501	7412.131796	7445.879135
ENSMUSG00000002661	67.46092261	0.915433088	0.168653662	5.427887421	5.70E-08	9.10E-07	Alkbh7	97.2661931	87.67956496	89.50332603	102.0837029	48.78698715	44.32891747	45.27591974	51.36155701	57.67961934	50.64343841
ENSMUSG00000034317	2638.5105	0.661105324	0.121815686	5.427095201	5.73E-08	9.13E-07	Trim59	3408.441701	3160.870759	3398.868098	3570.127568	2652.232442	2390.69089	1813.452687	1959.310168	2000.810551	2030.300132
ENSMUSG00000021390	13287.16088	0.596446168	0.109920273	5.426170714	5.76E-08	9.17E-07	Ogn	18863.8514	18944.36827	14290.61455	14602.51969	11644.50188	10387.10918	11268.31446	11697.15761	10659.4701	10513.70163
ENSMUSG00000032047	2685.957049	-0.438553089	0.080925676	-5.419208235	5.99E-08	9.52E-07	Acat1	2210.922876	2100.962768	2198.702591	2347.533306	2674.929688	2765.963774	3260.590691	3163.749803	3077.273639	3058.941359
ENSMUSG00000044328	418.6732521	0.892000135	0.164647191	5.417645643	6.04E-08	9.58E-07	Trp53i13	501.2490192	566.5822293	618.1788748	625.601343	289.1797535	392.990217	247.3966614	254.0017113	379.6515528	311.9011591
ENSMUSG00000046761	307.1716972	1.304074137	0.240712512	5.417558591	6.04E-08	9.58E-07	Fam83h	352.0731984	382.0389028	615.3436141	562.0305566	117.3125401	161.1125064	202.7095938	234.9820199	223.5011139	220.6129264
ENSMUSG00000029385	310.5058665	1.565613942	0.289126051	5.414987473	6.13E-08	9.71E-07	Ccng2	469.9551611	435.0447859	511.266556	644.4592013	115.5823408	170.5855972	297.4403819	209.1226381	148.4268983	103.1751041
ENSMUSG00000022437	1749.730461	-0.381683385	0.070581164	-5.407723023	6.38E-08	1.01E-06	Samm50	1353.30907	1417.058245	1564.506777	1587.453766	1863.199167	1900.817743	1864.148612	1996.110423	1955.836463	1994.864344
ENSMUSG00000023169	4631.136629	-0.487401047	0.09014576	-5.406810578	6.42E-08	1.01E-06	Slc38a1	3431.568564	3501.235769	4010.910259	3979.628973	5667.639145	5368.248464	5461.332653	5426.247752	4730.735234	4733.819474
ENSMUSG00000038843	436.1459435	1.626417893	0.300818474	5.40664232	6.42E-08	1.01E-06	Gcnt1	924.4209953	1039.447072	488.8345764	483.1373573	204.9948584	196.0176847	343.8359481	324.654947	174.6760864	181.4399093
ENSMUSG00000042275	975.23106	-0.386032525	0.071409176	-5.405923264	6.45E-08	1.02E-06	Pelo	772.4326344	803.7554367	850.6733228	869.2465284	1039.053927	1019.346434	1037.71719	1108.125736	1137.677151	1114.282239
ENSMUSG00000032528	40.25349615	-7.227718898	1.337291356	-5.404745096	6.49E-08	1.02E-06	Vipr1	0.763212505	0.975620028	0	0	9.332396478	29.43705156	12.07748424	15.96523479	185.4009783	148.5829836
ENSMUSG00000030878	1374.230162	-1.014700563	0.187890035	-5.400502271	6.65E-08	1.05E-06	Cdr2	1056.405677	1114.966304	634.4367735	604.0462363	1799.374213	1832.998411	1737.57264	1612.7685	1655.61584	1694.11702
ENSMUSG00000018102	134.3774415	1.469747973	0.272239015	5.398741152	6.71E-08	1.06E-06	Hist1h2bc	313.9393256	278.8770627	136.8398685	141.7919869	81.8230322	88.30204675	67.82974873	69.25785853	84.72063888	80.39284609
ENSMUSG00000049106	691.8294747	0.862596415	0.15981899	5.39733366	6.76E-08	1.06E-06	Dcaf5	948.9126508	968.1341932	968.3381779	904.180786	612.194012	627.4092795	417.1139721	374.7344845	531.7228669	565.5543243
ENSMUSG00000046733	75.33127242	3.797489364	0.70397641	5.394341785	6.88E-08	1.08E-06	Gprc5a	305.9578173	294.748115	38.35002685	41.09912664	3.94327866	4.647476144	21.05061167	25.97169695	7.261769047	10.2828059
ENSMUSG00000018476	1265.497817	-0.569680462	0.105635253	-5.392901026	6.93E-08	1.09E-06	Kdm6b	1037.489109	979.3048399	919.3123557	983.8302665	1615.425595	1716.377071	1308.052969	1327.049108	1400.693529	1367.443324
ENSMUSG00000018286	2535.971422	-0.258239318	0.047899786	-5.391241577	7.00E-08	1.10E-06	Psmb6	2343.066713	2205.228618	2202.835037	2322.674008	2697.52394	2778.919567	2651.676234	2672.17421	2691.258067	2794.357829
ENSMUSG00000066798	416.7393384	0.528569204	0.098106005	5.387735456	7.14E-08	1.12E-06	Zbtb6	493.5401792	480.867767	532.05975	533.0724875	401.0335328	386.0117939	331.7842121	349.4562865	333.7843151	325.7830596
ENSMUSG00000040146	60.47441926	4.905744808	0.910547035	5.387689616	7.14E-08	1.12E-06	Rgl3	242.1057511	222.1947329	67.9841385	44.18156114	0	1.549158715	0	2.473494947	12.10294841	12.15240697
ENSMUSG00000058655	9438.992865	-0.5446368	0.101137823	-5.385095149	7.24E-08	1.13E-06	Eif4b	7257.851527	7334.693478	7454.722264	7560.184345	11540.99082	11744.17222	9333.997147	9113.592134	11352.56561	11697.15911
ENSMUSG00000029126	461.6763115	3.205747642	0.595446001	5.383775586	7.29E-08	1.14E-06	Nsg1	1618.472512	1601.84264	410.5196056	341.1227511	36.47532761	21.68822201	173.0828071	190.4591109	108.1196725	114.9804659
ENSMUSG00000005148	211.6884134	0.884046406	0.164268341	5.38172116	7.38E-08	1.15E-06	Klf5	344.9785245	334.4257459	242.3024424	247.622238	127.1707368	142.5226018	174.6421117	166.9609089	172.6687307	163.5900938
ENSMUSG00000060284	1218.694735	0.849289434	0.157838294	5.380756546	7.42E-08	1.16E-06	Sp7	1719.571617	1864.848651	1534.872665	1536.079858	890.1951576	664.5890887	1050.191627	791.5183832	1114.278117	1020.802185
ENSMUSG00000022283	29775.25094	-0.456309938	0.084825632	-5.379387406	7.47E-08	1.16E-06	Pabpc1	24426.28643	22993.42915	24927.36725	25017.7486	36212.76342	36297.23694	29403.44474	30358.08614	34636.20726	33479.93949
ENSMUSG00000034867	1539.900831	-0.515061577	0.095770011	-5.378109181	7.53E-08	1.17E-06	Ankrd27	1269.059816	1251.545842	1169.675819	1208.314323	1797.149249	1858.990458	1553.06735	1511.305413	1859.819739	1920.080301
ENSMUSG00000092274	1416.206106	1.764045263	0.328139405	5.375901938	7.62E-08	1.18E-06	Neat1	1382.460405	1474.105303	3571.577733	3395.61926	853.2905737	785.1473326	492.3618964	442.0064708	925.2616347	840.2304475
ENSMUSG00000056305	2788.547998	-0.391016797	0.072832488	-5.368714005	7.93E-08	1.23E-06	Usp39	2468.510394	2431.806784	2259.53305	2237.767264	3277.756213	3200.871129	2798.51978	2900.072864	3144.826585	3165.815914
ENSMUSG00000026833	456.0727769	0.884744691	0.164901828	5.365281268	8.08E-08	1.25E-06	Olfm1	551.9269998	576.0164171	703.6895892	686.3841614	290.5791094	267.1167503	433.200978	402.4542268	340.633589	308.725948
ENSMUSG00000079036	310.6317099	0.788355789	0.146937058	5.36526182	8.08E-08	1.25E-06	Alkbh1	420.3652141	528.2140303	341.8215248	374.8901012	246.5777503	213.4922333	255.5911313	221.8075602	267.6195289	235.9380245
ENSMUSG00000032892	412.7375113	-1.054300054	0.196579825	-5.363215967	8.18E-08	1.26E-06	Rangrf	308.6352246	292.7892028	218.2484838	183.4016496	519.2036757	533.0790436	382.2577832	462.0253004	609.7096965	618.0250532
ENSMUSG00000000957	12880.30215	0.895803183	0.167039356	5.362827084	8.19E-08	1.27E-06	Mmp14	22036.05752	21572.16108	13693.57436	14009.66479	10528.55402	10848.75848	9155.456774	9321.365709	8940.04456	8697.384186
ENSMUSG00000030058	10621.82257	-0.508077051	0.094741795	-5.362755186	8.20E-08	1.27E-06	Copg1	9390.436664	9406.906118	7575.053912	7529.307759	11497.00137	11728.30232	12767.50102	12750.57816	11957.05401	11616.08435
ENSMUSG00000031828	40.72380011	1.896896772	0.353781434	5.361775911	8.24E-08	1.27E-06	Klhl36	70.05990599	68.01879577	59.26822331	92.47303494	9.858196651	13.94242843	20.27095939	39.57591916	16.94412778	16.82640965
ENSMUSG00000036285	1363.842203	-0.425696432	0.079409001	-5.360808288	8.29E-08	1.28E-06	Noa1	1079.733668	1109.396301	1182.978761	1152.370013	1332.70237	1484.519665	1506.453671	1555.427615	1599.578887	1635.261079
ENSMUSG00000086416	56.84409636	-1.685883372	0.314570584	-5.359316653	8.35E-08	1.29E-06	Gm14002	17.73668506	12.47011256	26.14774558	41.09912664	109.4259828	71.26130088	72.50766243	76.67834337	71.00396401	70.1100402
ENSMUSG00000049502	238.9809932	-0.898568019	0.167670775	-5.35912129	8.36E-08	1.29E-06	Dtx3l	146.911058	167.0204116	157.6987694	159.0533014	294.7098921	259.307883	404.2325352	295.7925009	253.3847931	251.698787
ENSMUSG00000093617	14.25413161	-3.960562443	0.739149882	-5.358267031	8.40E-08	1.29E-06	4933438K21Rik	0.886834253	0	0.871591519	4.109912664	32.53204895	29.43401558	26.50817766	18.55121211	19.36471746	10.2828059
ENSMUSG00000031750	239.3501263	-1.094892327	0.204553615	-5.352593373	8.67E-08	1.33E-06	Il34	194.5714996	163.6079166	105.6286627	104.5504295	340.0406825	349.2589974	311.7765219	254.5145496	290.3888891	279.1631138
ENSMUSG00000024593	238.449552	1.232851806	0.230464804	5.349414673	8.82E-08	1.35E-06	Megf10	311.4518555	340.5700149	433.3324713	367.8619863	166.4155368	249.0863234	118.760995	107.2766651	143.3902377	146.3494343
ENSMUSG00000024099	1576.041782	-0.324729013	0.060757802	-5.344647134	9.06E-08	1.39E-06	Ndufv2	1373.523695	1410.403425	1283.051189	1406.112468	1746.459862	1770.606016	1622.796421	1782.61658	1666.952554	1697.895614
ENSMUSG00000021373	1220.570632	-0.541061372	0.101235502	-5.344581295	9.06E-08	1.39E-06	Cap2	1019.339908	1119.821377	859.7279204	838.0202668	1448.576621	1377.517293	1353.106656	1374.143336	1339.504547	1475.948392
ENSMUSG00000070605	334.4597209	-0.581425896	0.10879458	-5.344254232	9.08E-08	1.39E-06	Gm13251	282.0132925	278.8770627	239.6876678	232.2100655	433.7606526	348.5607108	396.8430127	366.0772522	388.9080756	377.6594165
ENSMUSG00000025137	973.0056603	0.564534663	0.105637158	5.344091745	9.09E-08	1.39E-06	Pcyt2	1109.583836	1049.96392	1351.815604	1318.221809	710.0254716	849.532929	842.6983838	819.3012633	833.405869	845.5075184
ENSMUSG00000049985	49.11772334	-2.489228509	0.465896927	-5.342873847	9.15E-08	1.40E-06	Ankrd55	20.68480685	13.46545392	8.994771853	9.062334369	55.82477689	74.93975587	130.9309608	100.4524942	37.42689906	39.39497955
ENSMUSG00000021750	31.48875041	2.324506884	0.435149073	5.341863348	9.20E-08	1.40E-06	Fam107a	65.55684347	60.57195398	48.27377862	67.13598544	3.379642541	6.638641529	21.39527418	16.32949036	8.298401982	17.30749198
ENSMUSG00000027238	37.28326732	2.190131396	0.41012506	5.340155012	9.29E-08	1.41E-06	Frmd5	31.32134144	46.37411659	110.4798806	92.36305711	16.44945958	10.61217076	15.4132955	11.85234109	15.10342897	22.86358152
ENSMUSG00000023286	1129.147715	-1.331032767	0.249276484	-5.339584163	9.32E-08	1.42E-06	Ube2j2	652.997236	611.5886463	594.9207966	506.5040641	907.4512665	905.5757221	1605.002651	1617.736449	1820.888244	2068.812073
ENSMUSG00000093587	50.25111398	-1.110831866	0.208161273	-5.336400229	9.48E-08	1.44E-06	Gm20554	31.92603311	26.07387171	30.50570317	29.79686681	63.09245857	60.41718988	62.37218274	61.83737368	58.9010156	77.58844448
ENSMUSG00000032115	5496.086211	-0.381991334	0.071585814	-5.336131753	9.50E-08	1.44E-06	Hyou1	4341.166284	4427.291531	4801.427624	5028.038931	6105.036515	6567.640852	6143.164957	5965.352288	5631.523906	5950.219221
ENSMUSG00000027864	5439.308234	0.947042201	0.177563898	5.333529012	9.63E-08	1.46E-06	Ptgfrn	8219.179858	8207.601357	7043.331067	7119.396212	4616.593492	4591.706431	4576.558908	4285.329996	2881.308585	2852.076435
ENSMUSG00000030850	875.2977699	-0.542153427	0.101670966	-5.332431183	9.69E-08	1.47E-06	Ate1	632.2369828	668.1000968	664.6241408	781.2018518	1025.973896	1139.864678	893.7629404	1001.111865	925.8229695	1020.278279
ENSMUSG00000046034	647.9070291	-0.457891273	0.085941289	-5.327954428	9.93E-08	1.50E-06	Otulin	553.3845739	511.2746149	536.0287843	514.7665611	760.0669618	776.1285161	663.4840939	657.949656	772.1681086	733.8184207
ENSMUSG00000038187	597.1652323	-0.469730887	0.088166422	-5.327775285	9.94E-08	1.50E-06	Btbd10	465.6377248	519.8114463	456.8781322	497.2004832	728.4920371	723.1614232	625.7573472	674.278462	622.2461544	658.189113
ENSMUSG00000043091	5476.220576	-0.639943177	0.120134012	-5.326910891	9.99E-08	1.51E-06	Tuba1c	4437.718602	4332.797291	3915.189104	3721.525917	7148.178392	7395.683705	5390.515893	5461.476844	6455.712682	6503.407329
ENSMUSG00000066362	2600.513156	-0.286417349	0.053794404	-5.324296355	1.01E-07	1.53E-06	Rps13-ps1	2247.237997	2367.054093	2308.845934	2266.616834	2963.373913	2841.157083	2719.427167	2850.702927	2793.360493	2647.355118
ENSMUSG00000036188	280.9923502	0.675485676	0.126899975	5.322977233	1.02E-07	1.54E-06	Ankmy2	338.7706847	371.8360836	370.4263957	368.8646616	247.4407359	206.0381091	261.9631675	252.2964846	202.5226701	189.7645088
ENSMUSG00000062901	819.0771273	1.846087045	0.347039869	5.31952439	1.04E-07	1.57E-06	Klhl24	903.6841039	956.7977272	1900.069512	2017.967118	460.3777836	438.4119163	541.0786853	539.2218985	204.1363965	229.0261313
ENSMUSG00000025666	120.1054999	-6.754644055	1.271075837	-5.314115695	1.07E-07	1.61E-06	Tmem47	2.178103592	2.206108835	2.140666773	0.841177058	226.992033	278.8786935	317.2361415	365.858868	3.140358028	1.582848462
ENSMUSG00000015709	1521.771612	-1.012941313	0.190640311	-5.313363721	1.08E-07	1.62E-06	Arnt2	869.9844023	883.1106985	1045.909823	978.159214	2096.838428	2263.320882	1800.217124	2374.555149	1171.565406	1734.054994
ENSMUSG00000037972	377.0135806	0.723296065	0.136188031	5.311010533	1.09E-07	1.64E-06	Snn	438.096121	410.3800678	574.3788112	551.7557751	324.3346698	295.8893145	326.6743071	310.4236159	272.7197709	265.4833522
ENSMUSG00000030598	304.0613023	-0.950049367	0.178883525	-5.310994217	1.09E-07	1.64E-06	Fbxo17	248.1521869	227.1669927	160.9006282	144.3486542	330.5597224	334.8019245	400.0577582	441.4669527	384.5033389	368.6548649
ENSMUSG00000073771	228.0735751	-1.170377067	0.22051265	-5.307528004	1.11E-07	1.67E-06	Btbd19	157.2002397	128.5848142	116.350595	118.5488096	196.2738745	213.4263084	300.8094616	381.7625464	313.1208537	354.6582478
ENSMUSG00000029826	2347.817688	-0.308394452	0.058114018	-5.306713675	1.12E-07	1.67E-06	Zc3hav1	2079.897134	2014.483174	2092.139232	2030.175041	2672.919884	2518.683457	2651.124345	2426.815834	2387.659964	2604.278811
ENSMUSG00000034620	1371.389217	-0.837268959	0.157814642	-5.30539465	1.12E-07	1.68E-06	Tmem5	1057.047362	1065.816584	763.2089778	840.3874694	1871.391253	1936.890948	1327.590866	1383.293603	1670.154314	1798.110792
ENSMUSG00000026792	312.8235405	1.199084414	0.226194183	5.301128422	1.15E-07	1.72E-06	Lrsam1	301.3910492	373.7199287	574.4496663	642.5149683	210.8223142	201.5723976	176.7301496	190.7617346	199.8442762	256.4289207
ENSMUSG00000025025	1052.091099	1.158863545	0.21862217	5.300759501	1.15E-07	1.72E-06	Mxi1	1119.447595	1297.371051	1891.717011	1982.896963	875.9840684	893.3837721	550.8626039	545.5330669	673.3924536	690.3224003
ENSMUSG00000080115	57.95747448	-1.664021898	0.313972276	-5.299900745	1.16E-07	1.73E-06	Mettl21b	36.36020438	19.27199214	27.89092862	16.43965066	86.75213053	94.4986816	52.23670304	55.65363632	101.6647667	88.80605092
ENSMUSG00000029066	591.1140306	-1.087498872	0.205229526	-5.298939636	1.16E-07	1.74E-06	Mrpl20	387.8482301	385.1762257	331.4652517	308.4202157	508.0762392	536.5046862	864.3861384	763.4324955	873.3856993	952.4451245
ENSMUSG00000032135	1278.039174	-2.3405372	0.441825267	-5.297427234	1.17E-07	1.75E-06	Mcam	611.9112939	627.8138298	129.6788238	117.4950064	1429.77266	1472.759213	2061.768297	2063.393785	2163.964782	2101.834049
ENSMUSG00000021591	309.3006304	-0.899121211	0.169820531	-5.294537727	1.19E-07	1.78E-06	Glrx	200.4245412	219.9274397	198.7228664	195.2208515	479.1083572	421.3711704	275.9969086	312.8971108	398.5904343	390.746624
ENSMUSG00000038296	26.13365816	1.907927447	0.360454627	5.293114047	1.20E-07	1.79E-06	Galnt18	25.71819334	45.34586385	54.91026571	60.62121179	16.75893431	13.94242843	14.8133934	11.13072726	9.682358729	8.413204824
ENSMUSG00000037411	8401.349027	-0.984431438	0.18599074	-5.292905636	1.20E-07	1.79E-06	Serpine1	6601.59418	6569.482025	4110.425605	3893.114771	9000.533542	9169.470433	11547.42998	12227.72227	10570.71514	10323.00232
ENSMUSG00000028214	202.8007611	-1.627540851	0.307643905	-5.290339984	1.22E-07	1.81E-06	Gem	89.63397329	95.21879072	88.02378857	87.32874415	154.7614595	187.4333951	431.1136503	422.9342194	238.8126464	232.7469438
ENSMUSG00000031608	953.1661067	-0.942325563	0.178135064	-5.289949905	1.22E-07	1.81E-06	Galnt7	479.5033427	607.3586875	717.1960403	650.7187359	1111.720158	1050.227065	1477.578236	1446.901002	901.2393663	1089.218434
ENSMUSG00000031209	26.95743662	-6.532982652	1.2352933	-5.288608506	1.23E-07	1.82E-06	Heph	0	0	0.857648097	1.011040923	58.70281438	44.20689836	85.0488791	62.25203667	3.969776533	13.52527217
ENSMUSG00000006356	12.66982817	2.850292973	0.539273097	5.285435131	1.25E-07	1.86E-06	Crip2	31.92603311	24.94022512	19.17501342	27.74191048	6.900737656	7.745793574	3.118609137	2.473494947	0.806863227	1.869601072
ENSMUSG00000038383	476.0228872	0.440753541	0.083424044	5.283291509	1.27E-07	1.88E-06	Pigu	603.1698666	549.4939679	576.3155413	528.5915609	429.3225104	424.0203125	395.655421	450.5798943	392.8383485	410.2414481
ENSMUSG00000027230	4116.225867	1.625278929	0.30778633	5.280542938	1.29E-07	1.90E-06	Creb3l1	10440.69966	9972.689107	3600.544566	3681.454269	2461.591704	2618.078228	2042.688985	2106.180948	2087.355169	2150.976033
ENSMUSG00000046623	180.1294938	-2.070438414	0.392138689	-5.279862646	1.29E-07	1.91E-06	Gjb4	92.23413626	87.29398113	30.50681912	36.99056709	204.0492088	201.3980001	403.0766952	390.8034655	172.6492916	182.2927728
ENSMUSG00000034744	496.0994683	0.452513659	0.085794823	5.274370235	1.33E-07	1.96E-06	Nagk	569.6983076	562.3255928	589.1394733	645.0929507	418.2588831	458.475419	470.1154375	422.0275834	414.2933974	411.5676383
ENSMUSG00000041958	2695.489006	0.576629807	0.109339492	5.273756027	1.34E-07	1.97E-06	Pigs	3158.016775	3131.131899	3580.497961	3569.459149	2329.491869	2252.476771	1925.741142	1976.322463	2477.876971	2553.875064
ENSMUSG00000020962	593.2877901	0.644545224	0.122336919	5.268607621	1.37E-07	2.02E-06	Gtf2a1	764.6657211	726.2657883	766.7414073	768.0084043	520.9264727	472.9254912	501.0620773	440.166532	386.4898082	585.6261982
ENSMUSG00000041695	890.8728718	0.877724803	0.166661095	5.266524867	1.39E-07	2.04E-06	Kcnj2	1091.692966	1109.840018	1324.819109	1380.930655	529.3851602	508.1240585	843.5837715	761.8364438	670.503342	688.0131945
ENSMUSG00000057554	1052.863437	0.736580899	0.139874909	5.265997324	1.39E-07	2.05E-06	Lgals8	1155.170154	1180.57014	1590.155036	1613.470228	871.2037971	873.4044359	902.7443441	879.5358382	760.7604991	701.6198949
ENSMUSG00000029270	494.7071849	-1.037316819	0.196999251	-5.265587622	1.40E-07	2.05E-06	Fam69a	401.9435868	374.688952	218.0787069	219.5958724	618.5495749	644.7083314	602.645952	545.1906652	651.2610208	670.409187
ENSMUSG00000036781	1589.408571	-0.529087856	0.100501154	-5.264495307	1.41E-07	2.06E-06	Rps27l	1305.636988	1454.287669	1116.574275	1146.776821	2003.754064	1886.842349	1684.452131	1751.436435	1772.612509	1771.712471
ENSMUSG00000029810	924.4281165	-2.070100613	0.393223318	-5.264440126	1.41E-07	2.06E-06	Tmem176b	525.0907116	497.3187775	130.8450441	113.852224	1214.610981	1324.627283	1248.894297	1392.390769	1376.722406	1419.928672
ENSMUSG00000025439	2251.584967	-0.36733339	0.069807806	-5.262067534	1.42E-07	2.08E-06	Clns1a	1840.676701	1817.714223	2014.702585	1996.395503	2453.991981	2597.627069	2309.975293	2329.64174	2543.804284	2611.320294
ENSMUSG00000020260	2441.195676	0.281685443	0.053546262	5.26059956	1.44E-07	2.10E-06	Pofut2	2629.46356	2817.111792	2643.537078	2835.839738	2250.626295	2371.761992	2265.669538	2221.198463	2193.054252	2183.694052
ENSMUSG00000037108	117.6610667	2.648391749	0.503577979	5.259149245	1.45E-07	2.11E-06	Zcwpw1	111.9455235	147.4359784	304.8464538	386.2002749	12.21254005	13.35707026	68.58007329	54.89168936	35.55781779	41.58324592
ENSMUSG00000001844	499.3598616	0.748046653	0.142263367	5.258181853	1.45E-07	2.12E-06	Zdhhc4	748.6026017	779.0088404	559.1992109	551.6432098	353.5341662	390.062805	450.2370264	419.706026	370.5929375	371.0117917
ENSMUSG00000005823	461.7873447	0.586303448	0.111509412	5.25788305	1.46E-07	2.12E-06	Gpr108	572.0080932	549.8185992	581.3515433	602.1022053	379.5405711	430.6661227	382.8092716	441.5188481	316.2903851	361.7678074
ENSMUSG00000047810	15.54750224	-4.036945266	0.768197959	-5.255084604	1.48E-07	2.15E-06	Ccdc88b	0	4.534586385	0	2.054956332	16.75893431	27.88485687	39.7622665	32.15543432	20.17158068	12.15240697
ENSMUSG00000076437	522.071932	-0.69962127	0.133302737	-5.248363865	1.53E-07	2.23E-06	2700094K13Rik	364.9326331	311.9206046	437.1330666	403.912506	727.7709869	647.7957455	580.0671094	525.1301832	585.7808816	636.2756031
ENSMUSG00000027650	387.9193117	0.521759479	0.099509852	5.243294684	1.58E-07	2.29E-06	Tti1	462.2878201	416.7992201	503.6881686	511.5596713	314.4290448	341.5152009	323.0584085	369.2317375	322.3023594	314.3214858
ENSMUSG00000014905	464.7511905	0.685239748	0.130703325	5.242710931	1.58E-07	2.30E-06	Dnajb9	605.7077949	654.114086	546.4878826	596.9648144	467.2785213	384.1913613	357.0807462	392.0489492	321.1315645	322.5061849
ENSMUSG00000029769	601.821389	0.780209663	0.14885493	5.241409636	1.59E-07	2.31E-06	Ccdc136	833.2508965	774.0466653	827.2591894	778.4375034	393.496389	409.7296688	570.661521	591.8587992	432.0102365	407.4630211
ENSMUSG00000031843	806.4692291	-0.48049747	0.091735713	-5.237845281	1.62E-07	2.35E-06	Mphosph6	620.7839772	667.7178452	652.8220479	666.8333297	898.0817149	886.1187849	1027.581711	974.5570093	803.6357745	866.5600968
ENSMUSG00000007030	16.22923919	-2.375023536	0.453445431	-5.237727352	1.63E-07	2.35E-06	Vwa7	3.718258079	3.564807009	5.861926394	5.384925337	26.52069088	12.99041368	22.47250757	24.95339565	24.49211173	32.33335559
ENSMUSG00000006019	111.3771569	1.228161413	0.234497088	5.237427137	1.63E-07	2.35E-06	Dhx34	167.5505052	143.1299842	175.1717197	190.7947901	56.9799432	80.53746732	98.43598481	93.30563691	47.93955975	59.92597792
ENSMUSG00000067212	140.0768884	-2.160489297	0.412576825	-5.236574543	1.64E-07	2.36E-06	H2-T23	73.31459105	73.83932567	18.28957635	16.92939455	231.152815	258.8466554	197.377989	209.216581	156.119994	165.6819624
ENSMUSG00000063018	182.5965621	-1.562418026	0.298420949	-5.235617777	1.64E-07	2.37E-06	2010204K13Rik	54.16682836	54.01889149	119.8454484	108.25955	246.5265302	223.0549591	201.4563847	167.8409938	320.4295177	330.3665168
ENSMUSG00000079003	1534.388652	0.462162292	0.088274913	5.235488502	1.65E-07	2.37E-06	Samd1	1799.3867	1828.57196	1840.801289	1879.257566	1122.848599	1262.564353	1351.137409	1378.973433	1454.774399	1425.570817
ENSMUSG00000030035	769.1927646	0.525484774	0.100425295	5.23259379	1.67E-07	2.41E-06	Wbp1	817.6154532	897.7572607	1014.159913	1037.58126	657.6722879	653.1950618	706.8420223	692.5555577	605.300344	609.2484858
ENSMUSG00000058230	2614.753537	0.696832476	0.133172678	5.232548337	1.67E-07	2.41E-06	Arhgap35	3513.637311	3483.69599	3258.009099	3321.836911	2490.180474	2571.603467	1790.081645	1757.41816	1949.381557	2011.690753
ENSMUSG00000044147	1906.663363	0.496070221	0.094805594	5.232499458	1.67E-07	2.41E-06	Arf6	2420.170677	2450.943941	2195.539037	2171.061365	1764.617201	1843.498871	1523.440563	1418.549352	1624.215677	1654.596949
ENSMUSG00000032215	1795.64591	-0.508011451	0.097095754	-5.23206659	1.68E-07	2.41E-06	Rsl24d1	1414.816751	1386.826435	1474.984389	1452.732736	2280.446555	2233.415348	1769.638207	1803.556711	2100.207525	2039.834444
ENSMUSG00000024511	315.4287051	-0.562689059	0.107604284	-5.229244043	1.70E-07	2.44E-06	Rab27b	240.5532312	214.590737	257.0318569	268.459774	335.9702734	363.1411287	409.1269817	350.5788068	347.8617807	366.9724804
ENSMUSG00000021884	151.7568068	1.168095494	0.223437576	5.227838186	1.72E-07	2.46E-06	Hacl1	217.8498129	190.3533496	169.5568149	331.6193675	103.3620058	95.27472751	109.6655665	128.5174884	87.60558154	83.76335346
ENSMUSG00000091697	106.9233519	-0.863928495	0.165262861	-5.227602182	1.72E-07	2.46E-06	Eif3s6-ps2	76.26774577	68.01879577	83.67278585	57.53877729	139.9863924	139.4242843	113.8292335	115.0175151	131.5187061	143.9592825
ENSMUSG00000023791	302.1300804	0.816111171	0.156150826	5.226428796	1.73E-07	2.47E-06	Pigx	415.0754761	416.4599795	407.0372256	389.225989	253.1349275	267.3263066	206.4742881	277.6294573	226.1720917	162.7650623
ENSMUSG00000030849	4585.798575	1.361764192	0.260957015	5.218346756	1.81E-07	2.58E-06	Fgfr2	9259.717456	8738.592176	5472.393121	5487.310201	2083.849691	1923.719935	3833.853065	4008.364804	2581.003466	2469.181841
ENSMUSG00000020752	570.3933456	0.796538592	0.152738186	5.215058607	1.84E-07	2.63E-06	Recql5	733.4138902	626.5474378	834.9149498	865.7712341	469.4690713	407.1248451	358.7957792	392.064775	548.0591775	467.7722958
ENSMUSG00000027531	767.3954846	-0.960052627	0.184109585	-5.214571673	1.84E-07	2.63E-06	Impa1	366.9772893	355.5692357	605.477241	629.4551202	1017.920007	1004.690743	880.5225401	996.48398	899.2637866	917.5949035
ENSMUSG00000050541	117.8362018	1.532053258	0.293802552	5.214567562	1.84E-07	2.63E-06	Adra1b	196.1971239	191.3009329	171.3223152	218.2840128	38.55619665	35.47183833	69.35034909	66.64053263	93.13614269	98.10257403
ENSMUSG00000052102	229.5240541	1.178910139	0.226090647	5.214325112	1.84E-07	2.63E-06	Gnpda1	277.3151447	300.9333881	449.5267974	351.2247516	140.8561503	173.8765583	216.0048103	147.0985399	102.0923982	136.3120021
ENSMUSG00000045455	350.1343231	-1.316700345	0.2526286	-5.212000331	1.87E-07	2.66E-06	Gm9797	198.6508727	276.6097695	107.2057569	158.2316376	545.1582748	374.896409	376.5720533	411.8369087	480.0836203	572.097928
ENSMUSG00000034110	239.7212643	0.908910158	0.174495037	5.208802356	1.90E-07	2.70E-06	Kctd7	307.5260142	395.6454862	308.2592533	322.8878459	168.0314054	123.5423115	212.6882596	206.9214879	155.9433352	195.7672435
ENSMUSG00000021131	1200.250702	0.497540348	0.095595703	5.204630867	1.94E-07	2.76E-06	Erh	1334.438735	1368.4307	1506.342674	1607.495087	1072.286372	1161.467812	943.8337109	937.8332542	1055.632433	1014.746244
ENSMUSG00000091811	152.319494	0.717271759	0.137960881	5.199095224	2.00E-07	2.84E-06	Inafm1	183.5746904	175.7152224	217.0262883	218.8528493	107.4543435	127.0310146	113.0495812	133.5687272	134.746159	112.1760643
ENSMUSG00000052395	420.2326777	0.75490287	0.145222689	5.198243301	2.01E-07	2.85E-06	Rft1	548.9504027	668.8514918	522.08332	488.0521288	384.4696694	283.4960448	389.0464898	306.7133735	322.745291	287.9185651
ENSMUSG00000022043	2953.3724	0.681012894	0.131075135	5.195591782	2.04E-07	2.89E-06	Trim35	4359.417602	4563.176785	3147.340358	3190.283042	2266.578985	2265.114539	2359.282381	2309.20677	2565.378699	2507.944835
ENSMUSG00000024847	866.1399939	0.783618303	0.150849802	5.194692287	2.05E-07	2.90E-06	Aip	1353.222444	1302.828995	983.4125348	987.1179742	693.8105978	829.112296	630.4341475	543.0092872	676.2851628	662.1664991
ENSMUSG00000035722	563.5548062	0.952649358	0.183412857	5.194016256	2.06E-07	2.91E-06	Abca7	653.8159663	661.2929814	912.5839818	945.4217203	496.1256632	471.316809	421.1393126	415.9449314	363.7502228	294.1564735
ENSMUSG00000063063	15.89597295	-6.47176366	1.247809586	-5.186499393	2.14E-07	3.03E-06	Ctnna2	0	0	0.883446231	0	49.45160995	50.43509871	29.62878656	13.13441605	9.954606347	5.471765612
ENSMUSG00000062995	154.6765033	-1.47834144	0.285086904	-5.185581725	2.15E-07	3.04E-06	Ica1	72.35792842	81.70941356	67.48112984	77.7263036	112.5302207	183.2518836	304.5764986	292.7235558	162.8600228	191.5480758
ENSMUSG00000043639	620.2877672	1.142673602	0.220550112	5.18101574	2.21E-07	3.11E-06	Rbm20	656.8002991	635.497474	1255.100304	1146.409618	459.7295017	407.6138306	391.6289105	345.2115918	484.0356867	420.8504551
ENSMUSG00000064293	13.88177296	-4.480979081	0.865278642	-5.178654437	2.23E-07	3.15E-06	Cntn4	1.095587861	1.107161047	0.8512284	1.003473045	24.72556002	29.15888989	8.853521512	11.43497674	35.88548885	24.70184223
ENSMUSG00000022475	1753.327651	-0.468380091	0.090453573	-5.178127034	2.24E-07	3.16E-06	Hdac7	1482.32091	1517.33254	1352.730615	1350.913288	1995.223463	1910.733561	1806.009551	1799.776861	2239.049926	2079.185799
ENSMUSG00000038042	408.2032052	1.0995834	0.212385415	5.17730183	2.25E-07	3.17E-06	Ptpdc1	470.0221541	411.5137144	763.5141709	754.1689738	244.4832769	305.1842668	251.8276878	345.0525452	243.6726947	292.5925678
ENSMUSG00000082082	427.8614458	-4.972798997	0.960507676	-5.177261068	2.25E-07	3.17E-06	Gm13230	33.69970162	49.88045023	3.486366077	2.054956332	248.4265556	281.9468861	1586.592398	1510.068665	284.8227193	277.6357592
ENSMUSG00000034457	43.58774298	-3.738315433	0.72277608	-5.17216263	2.31E-07	3.25E-06	Eda2r	4.247109994	8.58488424	3.589568534	4.920663328	26.74168269	32.24403128	171.5269382	139.4835503	21.13297034	23.40603092
ENSMUSG00000044709	386.8825698	0.762740591	0.147471972	5.172105459	2.31E-07	3.25E-06	Gemin7	604.8947704	552.5858466	447.8745139	444.871099	317.8909433	367.6791888	245.9767699	282.6424974	308.5167695	295.893299
ENSMUSG00000078348	2036.239441	-0.855881114	0.165603823	-5.168244894	2.36E-07	3.31E-06	Sf3b5	1129.826838	1112.107311	1629.004549	1610.058286	2411.314901	2633.569815	2129.230388	2029.502604	2854.682099	2823.097619
ENSMUSG00000054723	179.9933052	0.698972192	0.135298475	5.166149802	2.39E-07	3.35E-06	Vmac	228.7981685	213.2539388	246.4973809	245.6622728	167.9352547	160.8060782	123.6852363	122.1524934	152.6080932	138.5341353
ENSMUSG00000019998	1804.053366	-0.558035586	0.108019686	-5.166054502	2.39E-07	3.35E-06	Stx7	1355.082739	1352.440389	1425.923725	1487.788384	2393.570147	2320.639755	1781.505469	1847.700726	2097.844391	1978.037934
ENSMUSG00000054808	12145.68895	-0.410173761	0.079401226	-5.165836608	2.39E-07	3.35E-06	Actn4	10927.55139	10555.43209	9335.035656	9756.875547	13777.8687	14281.8005	11983.1541	12968.98475	14062.40036	13807.7864
ENSMUSG00000020089	3006.837585	-0.735345802	0.142439666	-5.162507191	2.44E-07	3.40E-06	Ppa1	1938.05346	1946.866587	2327.505361	2383.990343	4092.5282	4251.469528	2892.143869	2967.238379	3648.837734	3619.742389
ENSMUSG00000062604	691.4802812	0.776619156	0.150457419	5.161720586	2.45E-07	3.41E-06	Srpk2	745.8276069	863.8387063	1142.656482	932.9501747	631.9104053	549.9513438	540.299033	578.7978177	487.3453893	441.225853
ENSMUSG00000048583	2840.94231	7.151973266	1.385954862	5.160321928	2.47E-07	3.44E-06	Igf2	6890.948991	8012.438699	6516.021653	6694.964539	3.186391499	0	154.21795	128.3812674	1.128210102	8.135394303
ENSMUSG00000021007	93.57693842	0.926297034	0.179510923	5.160115151	2.47E-07	3.44E-06	Spata7	128.5823897	126.6585237	139.0983351	126.8499921	65.10815674	79.76535322	84.68304572	75.78056722	58.93061067	50.31241011
ENSMUSG00000003345	2953.521065	0.408942685	0.079277312	5.158382332	2.49E-07	3.47E-06	Csnk1g2	3138.301306	3197.419026	3782.334755	3746.936826	2510.88863	2745.317956	2575.095557	2610.884111	2593.030499	2635.001983
ENSMUSG00000008822	71.00857529	1.358788911	0.263910287	5.148677326	2.62E-07	3.65E-06	Acyp1	105.8170246	90.12561004	117.8004753	135.2263588	23.9690854	30.85276006	55.15826551	56.66149659	47.61051289	46.86416371
ENSMUSG00000060579	24.92046731	-2.360553216	0.45855444	-5.147814539	2.64E-07	3.66E-06	Fhit	7.535428559	3.128744864	11.84247103	7.138010105	21.18418442	23.03559641	36.32477332	48.93486345	49.39815051	40.68245039
ENSMUSG00000035181	1453.522095	0.695847911	0.135174906	5.147759552	2.64E-07	3.66E-06	Heatr5a	2190.480605	2173.200525	1604.599987	1577.178985	1282.551384	1313.68659	1142.190596	1073.496807	1098.140852	1079.694619
ENSMUSG00000030138	3950.356872	-0.704831659	0.136923799	-5.147619798	2.64E-07	3.66E-06	Bms1	2665.823765	2636.861983	3020.936206	3143.05571	4988.247505	5039.413299	3690.094261	3847.521391	5129.229537	5342.385063
ENSMUSG00000029326	1099.838339	-0.480252169	0.09336861	-5.143614849	2.70E-07	3.73E-06	Enoph1	894.1335219	978.5748959	816.3580477	870.6505409	1155.245906	1167.445333	1207.435443	1179.475248	1321.856439	1407.208017
ENSMUSG00000045414	812.1801303	-0.893275001	0.173770157	-5.140554733	2.74E-07	3.79E-06	1190002N15Rik	458.4933089	463.6614579	631.9038515	590.7999454	954.2734358	901.610372	1256.01983	1207.065534	851.2407049	806.7328625
ENSMUSG00000029782	1755.902264	-0.495696904	0.096446626	-5.139598211	2.75E-07	3.81E-06	Tmem209	1330.584948	1393.644298	1538.549861	1371.826147	2184.020462	2174.998595	1745.415206	1791.262437	1969.7599	2058.960785
ENSMUSG00000024268	237.8733048	-1.707512854	0.332298323	-5.138493744	2.77E-07	3.83E-06	Celf4	108.7425487	158.2186452	81.67568579	55.3118646	339.0537169	315.0489375	217.2715222	197.2663241	450.4430469	455.7007562
ENSMUSG00000032020	39.51240535	-1.771233455	0.344724306	-5.138115952	2.78E-07	3.83E-06	Ubash3b	29.80261414	8.754647429	16.1204308	11.06886019	43.6099454	62.54878142	60.14596302	61.05328526	57.50206362	44.51746221
ENSMUSG00000060938	6165.432159	-0.419770216	0.081705661	-5.137590377	2.78E-07	3.84E-06	Rpl26	4850.729518	5059.980384	5311.840202	5282.666845	7186.831139	7316.812163	6059.526979	6257.888646	7078.421827	7249.623887
ENSMUSG00000091264	944.6164028	0.455485945	0.08869374	5.135491461	2.81E-07	3.88E-06	Smim13	1212.302424	1161.987761	1065.084837	1071.659727	906.9540919	793.169262	839.6855101	875.6172114	785.8847835	733.8184207
ENSMUSG00000032002	1640.604428	-0.553611436	0.10780235	-5.135430111	2.81E-07	3.88E-06	Dcun1d5	1352.422236	1502.08174	1159.216721	1110.703897	2021.916133	2013.906329	1719.133287	1795.757332	1862.240329	1868.666271
ENSMUSG00000013858	3033.715064	0.467004926	0.090964413	5.133929946	2.84E-07	3.90E-06	Tmem259	3309.392938	3342.20172	4030.067987	3866.217854	2552.905544	2727.578969	2459.869322	2445.295915	2843.64422	2759.976171
ENSMUSG00000058318	1150.234925	0.581344669	0.113250582	5.133259867	2.85E-07	3.91E-06	Phf21a	1414.813263	1530.092245	1368.586968	1426.453432	1079.23854	1081.155379	915.4517826	1028.762124	788.826896	868.9686164
ENSMUSG00000050947	66.15904255	1.621530201	0.31612892	5.129332052	2.91E-07	3.99E-06	Amigo1	180.0598223	100.256719	66.81124062	98.06238418	33.64461561	40.79629753	27.97439042	26.60866601	42.21423828	45.16205156
ENSMUSG00000025867	1629.428074	1.294863225	0.252497592	5.128220098	2.92E-07	4.01E-06	Cplx2	2232.161815	2017.890941	2860.563366	3001.263723	897.0958952	876.8238326	1451.712553	1502.648181	745.5416221	708.5788063
ENSMUSG00000029036	1161.287504	-1.423089366	0.277589646	-5.126593826	2.95E-07	4.04E-06	Atad3a	524.824418	464.6877341	700.4175936	622.5598349	887.2921163	921.643125	1554.755125	1676.53008	2085.18237	2174.982645
ENSMUSG00000023051	605.0949819	-0.804479917	0.156984364	-5.124586268	2.98E-07	4.08E-06	Tarbp2	453.146148	541.3345372	343.5411083	334.7740129	798.1780986	748.2205697	652.2708425	656.0678465	728.3903834	795.0262713
ENSMUSG00000028729	3242.067992	-0.767409716	0.149845427	-5.12134224	3.03E-07	4.15E-06	Ebna1bp2	2192.397358	2262.798191	2266.900598	2403.54683	3104.41791	2889.851772	4060.76623	4286.371397	4364.473128	4589.156508
ENSMUSG00000024534	77.50996085	2.305655056	0.450249122	5.120842986	3.04E-07	4.16E-06	Sncaip	132.9689228	145.903241	156.7326603	159.2710713	31.04841908	7.265176954	67.03934842	27.80627854	31.30137445	15.76311575
ENSMUSG00000044080	35.63888087	2.575484632	0.502975267	5.120499558	3.05E-07	4.16E-06	S100a1	34.50667217	39.23774287	104.2081691	107.6770394	6.82423229	4.595951673	22.3592503	15.89947076	10.37293268	10.7073475
ENSMUSG00000028318	539.1849262	-0.599437739	0.117091886	-5.119378964	3.07E-07	4.18E-06	Polr1e	404.4824233	394.523162	412.1609876	437.8034984	581.3350079	536.729164	611.4440545	635.501393	772.3898546	605.4797164
ENSMUSG00000039686	674.0828085	0.608693966	0.119048127	5.113007502	3.17E-07	4.32E-06	Zer1	789.980312	738.7668715	961.4436282	904.9923949	539.4735743	581.773792	581.8275234	640.3740361	522.9398345	479.2561183
ENSMUSG00000030104	2603.043512	-0.517713184	0.101314572	-5.109957793	3.22E-07	4.39E-06	Edem1	2223.293473	2156.195826	1881.76609	2007.692336	3317.283173	3078.178366	3014.135731	3141.338583	2629.567258	2580.98428
ENSMUSG00000028261	885.6407576	-0.715394674	0.140001702	-5.10989985	3.22E-07	4.39E-06	Ndufaf4	624.2207338	725.9975185	615.4569345	594.5396145	883.0312997	842.0844914	1044.370146	1080.041041	1255.681551	1190.984245
ENSMUSG00000051339	2619.540347	-1.168210324	0.228813744	-5.105507666	3.30E-07	4.49E-06	2900026A02Rik	1653.945882	1659.658617	1388.44529	1291.540055	2509.896867	2306.697326	4623.338045	4752.820541	2964.415497	3044.645346
ENSMUSG00000037349	91.08538773	1.108354495	0.217113714	5.104949269	3.31E-07	4.50E-06	Nudt22	94.18965721	118.4710348	153.7747267	170.0305086	76.21759956	67.79637083	52.15843699	58.42944583	62.43311201	57.35298473
ENSMUSG00000040651	817.6480858	0.571398287	0.112048906	5.099543649	3.40E-07	4.62E-06	Fam208a	1097.013971	1109.840018	964.8518118	899.0433952	736.4072898	664.5890887	612.8066954	598.5857773	739.8935795	753.449232
ENSMUSG00000030505	1351.080577	-0.441426738	0.086585183	-5.098178755	3.43E-07	4.65E-06	Prmt3	993.0895793	1088.038492	1187.576766	1179.238371	1564.440514	1547.875116	1581.611781	1579.148977	1355.225952	1434.560219
ENSMUSG00000017405	132.4876735	1.141093615	0.224078584	5.092381421	3.54E-07	4.79E-06	Nek8	138.5300284	192.7914158	246.80369	209.5686067	58.662428	98.50863622	103.7525668	99.54308012	77.76589007	98.95039286
ENSMUSG00000039176	3241.901035	-0.485632401	0.095384146	-5.091332479	3.56E-07	4.82E-06	Polg	2377.349824	2334.579747	3032.578202	2711.797559	3931.791316	3421.500518	3616.191973	3811.873401	3650.196268	3531.151541
ENSMUSG00000053289	1526.387659	-0.912514179	0.179236023	-5.091131583	3.56E-07	4.82E-06	Ddx10	856.6818885	905.7836304	1117.380328	1111.731376	2252.597935	2151.781455	1376.865934	1416.075857	2044.591418	2030.386764
ENSMUSG00000038777	93.61625491	1.648409063	0.324054839	5.086821312	3.64E-07	4.92E-06	Sema6c	103.9522329	89.15973497	199.2073425	241.5872186	39.61062656	51.55064929	53.5969938	49.80343449	68.75145497	38.94286105
ENSMUSG00000046822	697.2232809	0.878264942	0.172702769	5.085413214	3.67E-07	4.95E-06	Slc39a3	733.5816727	750.5319019	1186.894912	1169.732862	502.8608373	469.6928789	523.7890249	488.4763845	578.9990101	567.6733248
ENSMUSG00000026480	19.23656401	-2.507897234	0.493156778	-5.085395446	3.67E-07	4.95E-06	Ncf2	6.207839772	3.400939789	4.357957596	6.164868996	14.78729498	20.13906329	38.20296193	44.52290905	33.08139232	21.50041233
ENSMUSG00000024317	163.6526482	-0.85330476	0.167831208	-5.084303265	3.69E-07	4.98E-06	Rnf138	106.4201103	114.4983062	103.7193907	116.1050327	255.3272932	232.3738081	191.0148096	165.7241614	171.8618674	179.4817028
ENSMUSG00000087370	262.9254079	0.993599944	0.195567725	5.080592627	3.76E-07	5.07E-06	Tmem170b	308.6183201	293.6144684	466.3014628	432.5683079	208.0079493	131.6784908	217.5229873	212.7205655	181.5442262	176.6773013
ENSMUSG00000030870	1108.287527	-0.531805899	0.10467425	-5.080579984	3.76E-07	5.07E-06	Ubfd1	898.6398833	859.1505911	871.6854678	868.8734966	1250.054216	1197.773397	1081.830122	1184.695599	1486.202931	1383.969561
ENSMUSG00000037221	672.4432966	0.573702148	0.112938425	5.079778206	3.78E-07	5.08E-06	Mospd3	898.4708345	840.3428188	820.9914705	785.6638352	486.3555796	620.054561	606.1661799	647.2562151	505.8055585	513.3259124
ENSMUSG00000019891	567.4925766	-0.83592575	0.164688093	-5.075811696	3.86E-07	5.18E-06	Dcbld1	343.2048559	320.8219867	426.2082529	452.090393	769.9251585	790.0709446	570.7054721	529.3279187	729.4043576	743.1664261
ENSMUSG00000004642	2467.712156	0.599648564	0.118152813	5.075195003	3.87E-07	5.20E-06	Slbp	2678.975614	2643.625633	3339.846077	3740.101557	1955.846053	1893.814785	2180.381497	2103.701596	2077.629849	2063.198896
ENSMUSG00000028444	29.2271994	-2.092221033	0.412296341	-5.074556391	3.88E-07	5.21E-06	Cntfr	18.29130701	8.696622824	2.689783911	9.512578467	42.01437609	59.80825926	34.58092505	34.51287081	41.77736013	40.38791039
ENSMUSG00000020537	1680.124343	-0.576965239	0.113745538	-5.072420843	3.93E-07	5.26E-06	Drg2	1249.174047	1273.479943	1268.485432	1398.870505	2076.544786	2022.205924	1629.923992	1630.90866	2107.185384	2144.464757
ENSMUSG00000033352	1670.037713	-0.495324429	0.097683535	-5.070705395	3.96E-07	5.31E-06	Map2k4	1548.858123	1377.010987	1227.109679	1208.951182	1924.554882	1971.589575	1732.850219	1753.084809	1977.866647	1978.501029
ENSMUSG00000071359	1235.032881	-0.736611858	0.145281261	-5.070246851	3.97E-07	5.32E-06	Tbpl1	814.8025743	840.2270539	920.3835142	952.9874949	1362.645182	1476.747014	1853.166286	1670.686115	1154.936994	1303.746585
ENSMUSG00000047656	76.27854981	1.025737891	0.202312294	5.070071982	3.98E-07	5.32E-06	Trpt1	118.8357899	82.75620152	115.9216721	119.1874673	55.20590125	71.26130088	55.35531218	55.65363632	48.41179364	40.19642305
ENSMUSG00000090053	573.9522887	0.898232455	0.177197024	5.069117052	4.00E-07	5.34E-06	Palm2	808.7970775	902.1905138	688.6993921	780.2789731	277.4353399	394.942744	529.3783652	454.6337789	429.9639423	473.2027598
ENSMUSG00000033545	1699.780966	-0.443786057	0.087569667	-5.067805706	4.02E-07	5.37E-06	Znrf1	1355.885567	1254.660257	1500.560275	1478.081252	1943.222242	2105.354899	1905.005454	1708.873744	1928.743585	1817.422385
ENSMUSG00000026817	326.1870679	-2.216624158	0.437410531	-5.06760583	4.03E-07	5.37E-06	Ak1	182.6121903	142.8888732	58.34073244	25.81066426	451.9584635	529.1292528	633.802365	564.859803	364.3502272	308.1181077
ENSMUSG00000029725	550.7183028	0.636736976	0.125778479	5.062368244	4.14E-07	5.52E-06	Ppp1r35	722.7001728	705.0957364	727.8967716	649.257578	376.7428964	382.5484194	536.0314399	482.3073596	429.6394039	494.9632499
ENSMUSG00000039982	639.8334909	-1.092318523	0.215856624	-5.060389174	4.18E-07	5.57E-06	Dtx4	362.7152095	383.1725495	393.9593667	383.2493559	1091.302369	1110.746799	566.8072106	587.45505	731.8249472	787.1020513
ENSMUSG00000026701	1122.63412	-0.535068783	0.105750376	-5.059734077	4.20E-07	5.58E-06	Prdx6	794.4281672	819.3349099	906.558596	1014.356224	1258.566298	1446.506614	1128.502455	1281.762759	1230.013352	1346.311825
ENSMUSG00000032116	7026.253945	-0.572004487	0.113108672	-5.057123157	4.26E-07	5.65E-06	Stt3a	5720.906641	6453.752414	4829.460552	4752.053825	8264.263135	7477.969654	8765.197143	8798.402812	7653.519342	7547.013931
ENSMUSG00000031906	578.0187746	1.257706726	0.248706468	5.056992436	4.26E-07	5.65E-06	Smpd3	704.146397	756.1422797	1038.065499	1055.220076	223.781064	249.4145531	477.147198	460.0700602	382.4531698	433.7474487
ENSMUSG00000014771	601.408339	-0.648317687	0.128211309	-5.056634193	4.27E-07	5.66E-06	Pdcd2	392.3404273	403.9242286	513.3712835	484.6088795	778.3715104	706.6241075	630.5541207	595.0334577	734.0881667	775.1672083
ENSMUSG00000015672	345.6591338	0.769137595	0.15211301	5.056356426	4.27E-07	5.66E-06	Mrpl32	397.3017454	378.6379631	523.8265031	536.3436026	313.4906535	302.0859494	238.573599	260.9537169	238.0246521	267.3529533
ENSMUSG00000024588	713.5547286	-0.489478775	0.096843375	-5.054334108	4.32E-07	5.72E-06	Fech	652.7100103	604.2336358	542.129925	497.2994323	838.932535	850.4881344	821.7535076	779.1509084	790.7259628	758.1232347
ENSMUSG00000040415	914.3247736	0.720742855	0.142739955	5.049342053	4.43E-07	5.87E-06	Dtx3	1094.939058	951.661691	1328.944923	1408.380516	695.0350093	799.315893	766.5401409	797.8809533	706.3119606	594.23759
ENSMUSG00000038510	1235.389432	-0.966049276	0.19137835	-5.047850369	4.47E-07	5.91E-06	Rpf2	578.78551	686.7209635	968.9693733	908.6244156	1870.147729	1709.211668	1234.188393	1187.439724	1576.308488	1633.498059
ENSMUSG00000034761	1056.822848	0.522079837	0.103445173	5.046923155	4.49E-07	5.93E-06	Map4k5	1369.750061	1355.86114	1207.635548	1232.935252	1030.370428	955.2754443	883.8692247	942.7468988	784.9824622	804.802017
ENSMUSG00000019039	93.7187207	1.355504973	0.268648283	5.045649113	4.52E-07	5.97E-06	Dalrd3	169.3853423	147.3740575	142.0694176	131.5172052	29.57458995	52.6713963	44.4401802	84.09882821	73.42455369	62.63163591
ENSMUSG00000032096	8573.338129	-0.517650767	0.10261342	-5.044669283	4.54E-07	5.99E-06	Arcn1	7510.053712	7591.848553	5861.430662	6275.738228	10520.93369	10178.55687	9998.413727	9828.735324	8850.107356	9117.563164
ENSMUSG00000029062	1594.630339	-0.96744181	0.191795126	-5.044141795	4.56E-07	6.00E-06	Cdk11b	1039.456723	929.1895653	1011.024569	1075.837417	1350.625323	1396.177814	2276.161877	2284.119137	2330.735499	2252.975462
ENSMUSG00000048920	402.4957739	0.772711847	0.153328879	5.039571484	4.67E-07	6.14E-06	Fkrp	619.0103087	660.9159656	423.5934784	439.760655	314.4764732	329.9708063	327.4539594	316.6073533	303.3805735	289.7881661
ENSMUSG00000075000	975.4044465	0.438127388	0.0869538	5.03862269	4.69E-07	6.17E-06	Nrbf2	1228.670494	1250.904737	1098.945814	1050.231086	945.0142255	843.203828	796.2794752	862.6592306	859.1973243	818.9382505
ENSMUSG00000029474	807.9908505	0.616819048	0.122420895	5.038511165	4.69E-07	6.17E-06	Rnf34	1048.238087	1074.696973	992.7427404	969.9393887	622.0522087	601.0735814	803.0418528	760.5996963	561.5768063	645.9471703
ENSMUSG00000021302	653.1683892	0.559985508	0.111282033	5.03212864	4.85E-07	6.37E-06	Ggps1	767.9984632	768.6123922	875.0778853	823.0100109	644.726061	616.5651685	506.7739848	507.0664642	535.757183	486.0962787
ENSMUSG00000042063	337.8093758	0.897452801	0.178399445	5.030580667	4.89E-07	6.42E-06	Zfp386	479.2707438	392.4765254	549.3610392	448.2803944	304.0903398	286.121738	274.4758899	173.6059907	213.4658571	256.9452401
ENSMUSG00000024548	3567.738129	0.608214928	0.120979479	5.027422297	4.97E-07	6.51E-06	Setbp1	4938.779955	4806.661568	4059.873297	4175.671266	3416.850959	3281.118158	2515.158269	2539.042563	2954.733139	2989.492114
ENSMUSG00000028268	107.6268145	-1.359073828	0.270333881	-5.027389916	4.97E-07	6.51E-06	Gbp3	37.2042536	40.37178609	56.81917183	88.8406406	98.60281525	167.4345222	168.7905682	129.5385001	140.0758641	148.5900235
ENSMUSG00000041777	468.0050189	0.87420893	0.173982142	5.024704959	5.04E-07	6.60E-06	Cir1	561.1580506	514.7304684	771.2474307	726.2966841	371.2358408	326.6296242	419.5117411	405.7252403	308.4969285	275.0181803
ENSMUSG00000031299	7003.013368	-0.429423641	0.085487045	-5.023259875	5.08E-07	6.64E-06	Pdha1	6063.221385	6076.555977	5504.435602	5543.607002	8433.772768	8302.46665	7030.143228	6986.678242	7863.861844	8225.390985
ENSMUSG00000060397	50.68977418	1.189734608	0.237098275	5.017896507	5.22E-07	6.82E-06	Zfp128	77.07920043	65.68726374	74.60658459	86.59710674	42.84125883	44.88171067	35.9351785	29.31597505	26.56383281	23.38963045
ENSMUSG00000030007	5237.699594	-0.599206236	0.119415657	-5.017819688	5.23E-07	6.82E-06	Cct7	3845.313321	3926.951809	4009.320989	4223.96274	6594.14774	6605.61276	4964.046094	5069.427895	6245.928243	6892.284352
ENSMUSG00000021236	420.3131593	0.795485575	0.158536581	5.017678372	5.23E-07	6.82E-06	Entpd5	602.3668261	684.7629293	477.6209929	491.4241638	336.3326664	292.6680387	289.6192499	295.5776784	313.5926881	419.16636
ENSMUSG00000024856	158.2172456	0.845438685	0.168510615	5.017124188	5.25E-07	6.84E-06	Cdk2ap2	183.4378415	185.6335819	247.765859	244.878722	118.4907593	129.2550261	100.6699961	105.0518341	147.0844904	119.9043451
ENSMUSG00000058665	880.774479	-0.652468364	0.130084921	-5.01571095	5.28E-07	6.88E-06	En1	574.668596	539.6157798	765.2573539	742.866714	946.3868785	1036.38718	973.785703	972.0835143	1107.823211	1148.869859
ENSMUSG00000071647	513.9205956	0.822937455	0.164171093	5.012681822	5.37E-07	6.98E-06	Eml3	839.8320377	757.2759263	618.8299787	565.1129913	290.8168012	399.6829484	371.8941396	409.3634138	452.6502706	433.7474487
ENSMUSG00000022565	18154.59208	-0.586385023	0.116999075	-5.011877438	5.39E-07	7.01E-06	Plec	16306.15371	15316.02692	12781.12245	11418.04213	23023.98244	22110.57048	20792.19247	20695.42716	19753.83878	19348.56426
ENSMUSG00000040913	350.3048885	1.177450251	0.234971102	5.011042818	5.41E-07	7.03E-06	Fbxw4	540.9357098	645.3546047	427.2578576	492.9815064	212.428258	198.6764494	323.2854939	311.3053711	202.416763	148.4068705
ENSMUSG00000031565	2883.002688	-0.470316006	0.093886276	-5.00942229	5.46E-07	7.08E-06	Fgfr1	2369.500477	2319.339841	2404.434511	2270.793182	3503.586454	3682.696491	2993.702777	2762.075774	3261.750853	3262.146517
ENSMUSG00000048355	50.50358613	-2.131334333	0.425469812	-5.009366755	5.46E-07	7.08E-06	Arxes1	9.755176784	23.80657852	18.3034219	15.41217249	40.41860627	40.27812659	60.03322589	66.78436358	98.43731374	131.8068756
ENSMUSG00000037143	18.36212899	-2.076015765	0.414577715	-5.007543079	5.51E-07	7.14E-06	Cfap61	6.910054531	5.219672351	5.408831582	7.648871479	31.80736384	35.70088159	23.82264512	18.97520803	33.60568424	14.52207718
ENSMUSG00000039236	608.4901041	-0.770318904	0.15399697	-5.002169233	5.67E-07	7.34E-06	Isg20	451.3844613	447.4687923	406.2214847	406.0857936	616.5348325	599.0844355	925.2005099	874.5984329	658.8635546	699.4587441
ENSMUSG00000056629	697.2110047	0.510943708	0.102176384	5.000604747	5.72E-07	7.39E-06	Fkbp2	869.8461491	1000.220643	762.9462972	763.7452639	564.6989125	622.086961	597.9406386	618.2728888	604.6350279	567.7172651
ENSMUSG00000060131	33.50216865	-4.279851002	0.856185679	-4.998741634	5.77E-07	7.46E-06	Atp8b4	2.287011289	1.413759815	4.495405172	2.64971065	72.19279283	66.12011706	2.916890695	9.254015593	91.42327825	82.26870513
ENSMUSG00000024383	1624.186164	-1.077364661	0.215646044	-4.995986214	5.85E-07	7.56E-06	Map3k2	1104.108645	1011.212764	955.2643051	828.1474018	2762.266702	2526.677864	1408.831678	1392.577655	2167.234629	2085.539996
ENSMUSG00000037523	707.788537	0.346054008	0.069294972	4.993926657	5.92E-07	7.63E-06	Mavs	809.9314961	763.0573026	837.3508377	833.2730922	633.1641706	679.2247143	612.5359485	607.9009662	654.3532588	647.093583
ENSMUSG00000026547	5232.222912	-1.132346403	0.226825052	-4.992157592	5.97E-07	7.70E-06	Tagln2	3748.545043	3913.621008	2207.176004	2331.998024	8115.28733	8177.112523	4966.076334	4989.078116	6853.804669	7019.53007
ENSMUSG00000063714	46.16964425	1.010086165	0.202434465	4.989694638	6.05E-07	7.79E-06	Sp3os	73.10134383	71.64210361	65.0389546	54.96319886	29.01204448	33.09586364	32.37690994	35.29438899	33.84713831	33.32449623
ENSMUSG00000004105	6214.241974	-0.620980577	0.124454426	-4.989622272	6.05E-07	7.79E-06	Angptl2	5201.477268	5312.684341	4092.555411	4187.063256	6601.483211	6668.66658	6659.782609	6905.696486	8136.037201	8376.97338
ENSMUSG00000034981	367.5748956	-1.607283666	0.322368608	-4.985856642	6.17E-07	7.93E-06	Parm1	202.1982097	217.6601465	126.3807703	114.0500764	401.2286037	370.2489328	805.3808096	739.5749893	355.0198201	344.0065972
ENSMUSG00000030409	181.6285081	1.476983113	0.296336563	4.984140665	6.22E-07	8.00E-06	Dmpk	181.312285	218.5801861	438.3969679	340.1317186	105.4525556	132.6255497	138.839886	112.2728047	78.81787995	69.85524695
ENSMUSG00000025264	1048.098685	-0.541039873	0.108625315	-4.980789928	6.33E-07	8.12E-06	Tsr2	815.7780328	780.8187995	896.3377416	801.1362157	1222.660701	1065.010664	1055.855018	1133.013847	1331.641201	1378.734626
ENSMUSG00000074358	167.7344304	1.413439469	0.283779944	4.980758854	6.33E-07	8.12E-06	Ccdc61	214.3980247	203.0182437	294.8367826	357.9439251	56.51064999	120.8231004	132.3053277	132.5511948	74.55516213	90.4018929
ENSMUSG00000024180	127.5138296	1.475728002	0.296320121	4.98018156	6.35E-07	8.14E-06	Tmem8	203.1424794	170.5238201	262.9956874	191.7507378	30.6627194	58.37533725	91.27520386	98.25259209	86.205527	81.95419193
ENSMUSG00000041852	2525.563961	-0.395723235	0.079467171	-4.979707107	6.37E-07	8.16E-06	Tcf20	2233.553306	2254.598852	2033.27426	1970.142856	2956.549798	3078.75933	2691.217889	2631.241155	2638.293883	2768.008285
ENSMUSG00000044250	15.5411472	-3.818726201	0.767092054	-4.978185055	6.42E-07	8.21E-06	Pced1b	0	5.668232981	1.743183038	0	14.78729498	29.43401558	19.49130711	12.36747474	29.85393941	42.06602412
ENSMUSG00000035232	1590.868407	-0.645010414	0.129635245	-4.975579077	6.51E-07	8.32E-06	Pdk3	1334.6051	1402.91541	1056.163609	961.4617043	1972.496775	1897.126915	1606.376047	1803.414643	1902.387807	1971.736056
ENSMUSG00000039983	335.4087826	0.512132235	0.102949885	4.974578028	6.54E-07	8.35E-06	Ccdc32	401.5307138	371.0402633	441.5510358	420.4903043	311.7669436	263.1451057	296.9942156	313.1804683	268.3024402	266.0863354
ENSMUSG00000068264	129.8740112	0.812323494	0.163407935	4.971138596	6.66E-07	8.49E-06	Ap5s1	176.955002	208.1461847	152.1392592	163.9019286	84.7457255	90.40341781	120.8873269	114.4637251	92.74829856	94.34924405
ENSMUSG00000023885	15268.81703	-1.21107695	0.243621945	-4.971132419	6.66E-07	8.49E-06	Thbs2	9330.383177	9219.947767	7787.670224	7800.614236	19596.1233	19398.56543	12627.2484	12462.70429	27174.34664	27290.56685
ENSMUSG00000031231	1700.449928	-0.325847318	0.065554077	-4.970664452	6.67E-07	8.50E-06	Cox7b	1445.079154	1441.076936	1429.668476	1588.407377	1798.106192	1859.427273	1717.159653	1877.807316	1920.399725	1927.367173
ENSMUSG00000034947	63.68738212	-1.375055243	0.27672332	-4.969061676	6.73E-07	8.57E-06	Tmem106a	43.74413879	29.50141201	30.66264417	27.00809116	71.00866403	69.00417882	58.6418043	82.7968948	110.8348191	113.671174
ENSMUSG00000004530	4340.58968	-0.692623274	0.139407741	-4.968327222	6.75E-07	8.59E-06	Coro1c	4120.335557	3288.72712	2714.485901	2552.470647	4826.946223	4901.752351	4962.777188	5481.814762	5171.87246	5384.714588
ENSMUSG00000037674	1867.881002	-0.552506363	0.111215811	-4.967876027	6.77E-07	8.60E-06	Rfx7	1328.915803	1287.994019	1647.997658	1570.410867	2472.067788	2242.753141	1959.538284	1953.857921	2152.593219	2062.681318
ENSMUSG00000030890	3868.944743	-0.764142312	0.153915462	-4.964688408	6.88E-07	8.74E-06	Ilk	3362.420329	3263.47105	2087.669173	2192.709739	4709.354368	4884.19578	4281.953474	4575.891926	4694.557278	4637.224314
ENSMUSG00000063953	552.9924346	-0.923461803	0.186013571	-4.964486184	6.89E-07	8.74E-06	Amd2	248.3135909	345.7622118	441.0253087	402.7714411	822.1736007	712.6130088	509.8925939	654.2394136	693.9023756	699.2308009
ENSMUSG00000026659	416.1727229	-0.984129877	0.198274013	-4.963483937	6.92E-07	8.78E-06	Dusp12	316.9011722	205.391409	305.0997032	222.5172036	504.1675355	544.0853929	504.1592008	369.5842805	497.7204867	692.100845
ENSMUSG00000022124	1058.189028	0.58092325	0.117050561	4.963011254	6.94E-07	8.79E-06	Fbxl3	1258.398447	1347.481981	1393.16861	1286.445832	1045.500849	833.1751746	787.45574	741.5267743	996.864399	891.8724762
ENSMUSG00000025150	528.8307789	-1.040262212	0.209686717	-4.961030561	7.01E-07	8.88E-06	Cbr2	371.1110879	350.9919862	260.3889484	312.2906133	457.2306038	495.0992826	807.465402	871.9860178	697.0665056	664.6773413
ENSMUSG00000024556	1365.279708	-0.372409278	0.075071847	-4.960704855	7.02E-07	8.88E-06	Me2	1171.508048	1201.665392	1127.839426	1139.473286	1680.822529	1550.707874	1425.204376	1413.602362	1425.727323	1516.246469
ENSMUSG00000034101	6788.312521	0.576308793	0.116176098	4.960648574	7.03E-07	8.88E-06	Ctnnd1	9301.350263	9623.390447	7646.642676	7266.789437	6365.590131	6189.578455	5088.673335	5351.651848	5728.589439	5320.869176
ENSMUSG00000042686	106.4245057	-2.203841116	0.444370086	-4.959472264	7.07E-07	8.93E-06	Jph1	35.47337012	29.4748115	44.45116748	24.65947598	203.078851	206.0381091	201.1502893	207.7735756	53.25297301	58.89243376
ENSMUSG00000026578	85.74891124	1.363498225	0.275001692	4.958144865	7.12E-07	8.98E-06	Ccdc181	108.1937789	96.35996068	159.501248	176.7262445	42.3902456	48.02392016	58.47392132	82.86208074	41.95688782	43.00082465
ENSMUSG00000031778	1516.207931	-0.699504234	0.141100192	-4.957500236	7.14E-07	9.00E-06	Cx3cl1	1302.518957	1310.412926	923.3041316	876.9884329	1620.758947	1878.393528	1778.577405	1707.440545	1905.177879	1858.50656
ENSMUSG00000025613	9101.036958	-0.396738847	0.080042863	-4.956579944	7.17E-07	9.04E-06	Cct8	8226.610986	8136.636096	6999.998609	7231.660725	10212.66843	9811.626413	10684.64319	10793.07934	9516.035057	9397.410737
ENSMUSG00000024539	582.7065686	-0.480938955	0.097074896	-4.954308227	7.26E-07	9.14E-06	Ptpn2	464.2192619	467.7320281	445.7070537	503.9301916	708.5952391	732.6827355	571.3621361	621.3482212	658.4769721	653.0118466
ENSMUSG00000022108	2113.282997	0.82396128	0.166324176	4.953947762	7.27E-07	9.14E-06	Itm2b	3290.155079	3574.387718	2233.017472	2344.705175	1496.474252	1295.096686	1793.979906	1752.47117	1683.923556	1668.618957
ENSMUSG00000016253	722.4112557	0.703755238	0.14215437	4.950640904	7.40E-07	9.29E-06	Nelfcd	747.4483034	837.5751315	1072.77967	1102.978896	609.5833685	529.0332726	619.1970805	648.4322614	532.351173	524.7334004
ENSMUSG00000001768	1714.186463	1.293305016	0.261247849	4.950490588	7.40E-07	9.29E-06	Rin2	2365.236602	2639.968518	2963.236765	2664.044328	1210.669886	1207.409999	1408.388445	1434.873851	610.7360191	637.3002154
ENSMUSG00000010461	4279.221786	-0.664180748	0.134243534	-4.947580941	7.51E-07	9.42E-06	Eya4	3188.16914	3268.303137	3096.764668	3117.368756	6465.991183	5714.846499	4394.120274	4324.905915	4604.768439	4616.979847
ENSMUSG00000095253	31.39426333	-6.743338565	1.363561902	-4.945384991	7.60E-07	9.52E-06	Zfp799	0	0	0.871591519	1.027478166	12.81565565	68.16298345	98.23618781	0	70.19710078	62.63163591
ENSMUSG00000042148	749.4649902	-0.556061556	0.112450829	-4.944930704	7.62E-07	9.53E-06	Cox10	578.655978	622.9022615	558.6945709	576.5169691	912.2409009	998.2650653	789.291333	731.3919769	786.6783425	940.0125035
ENSMUSG00000038451	326.4765454	1.144936463	0.231569963	4.944235629	7.64E-07	9.56E-06	Spsb2	578.0640563	552.3195029	403.6382262	409.8379173	194.6766165	247.7695012	280.3011835	289.3983183	155.1689196	153.5912119
ENSMUSG00000026843	2118.16535	0.40577484	0.082096951	4.942629869	7.71E-07	9.63E-06	Fubp3	2619.763361	2639.164745	2355.517412	2316.621253	1877.565826	2096.652961	1937.100032	1723.106558	1842.443653	1773.717696
ENSMUSG00000018446	3206.890744	-0.67975086	0.137682792	-4.937079274	7.93E-07	9.90E-06	C1qbp	2105.621834	2306.840685	2493.370534	2518.076503	4218.774291	4170.396812	3056.606702	2990.405152	4054.605132	4154.209792
ENSMUSG00000058006	4371.295036	-0.665558769	0.134809228	-4.937041606	7.93E-07	9.90E-06	Mdn1	2813.283598	3009.022367	3708.232677	3406.309439	4558.028804	4385.237128	4952.257895	4823.864081	5924.677647	6132.036723
ENSMUSG00000006289	731.3696696	0.759709335	0.154030928	4.932186966	8.13E-07	1.01E-05	Osgep	1001.406758	1103.139029	865.2564643	907.6674397	588.8650876	550.6237721	670.4544971	700.1762603	463.0023706	463.105018
ENSMUSG00000009654	27.11468034	-2.378495626	0.482320417	-4.931360027	8.17E-07	1.02E-05	Oit3	3.048179342	20.35951533	7.189890794	5.650548943	62.35976188	36.07414811	24.20801653	38.39900209	37.57769077	36.28004958
ENSMUSG00000025234	4377.049995	-0.490636599	0.099500431	-4.93099974	8.18E-07	1.02E-05	Arih1	3917.222981	3806.208329	3311.970241	3047.709814	5226.094246	5536.736061	4724.302848	4682.164387	4717.081445	4801.0096
ENSMUSG00000021379	58.08054087	1.161364549	0.235686615	4.927579568	8.33E-07	1.04E-05	Id4	70.05990599	64.61785598	108.0773484	104.8027729	35.48950794	32.53233301	39.7622665	49.46989895	39.53629814	36.4572209
ENSMUSG00000004748	34.83410885	-1.762254155	0.357971604	-4.922888121	8.53E-07	1.06E-05	Mtfp1	14.18934805	9.06917277	17.43183038	16.43965066	28.58877029	29.43401558	56.13496446	65.54761611	57.28728915	54.21843109
ENSMUSG00000029916	588.1572057	-0.43131153	0.087614466	-4.922834644	8.53E-07	1.06E-05	Agk	465.5879829	436.4539395	520.340137	520.9314301	686.1304869	669.2365648	600.3322589	665.3701408	642.263129	674.925987
ENSMUSG00000034863	1185.976731	0.862034331	0.175258984	4.918631337	8.72E-07	1.08E-05	Ano8	1646.851208	1872.784177	1513.954469	1464.156386	835.975076	847.389817	1174.15634	1090.811272	711.6533666	702.0352025
ENSMUSG00000023947	164.368096	-1.434627293	0.291677681	-4.918536408	8.72E-07	1.08E-05	Nfkbie	117.9489557	83.88984812	64.49777242	58.56625546	239.5541786	261.8078228	138.7781066	145.9362019	307.4148896	225.2869292
ENSMUSG00000052146	9636.023171	-0.444398371	0.090420407	-4.914801717	8.89E-07	1.10E-05	Rps10	7797.459756	7673.258943	8184.965218	8028.33296	11056.5317	11682.24819	9254.384289	9686.907769	11402.00992	11594.13297
ENSMUSG00000030374	1366.881243	0.573905145	0.116773984	4.914666139	8.89E-07	1.10E-05	Strn4	1719.163605	2043.590785	1556.787077	1490.622628	998.6605407	1185.69419	1176.651764	1063.581725	1259.587769	1174.472346
ENSMUSG00000029433	786.2635106	0.488559065	0.099430503	4.913573287	8.94E-07	1.11E-05	Diablo	961.6807425	1052.030985	897.2760719	892.9022273	603.9644243	595.3463928	687.9754562	731.1448683	723.859527	716.4544108
ENSMUSG00000037344	665.9199473	0.873202396	0.177734255	4.91296625	8.97E-07	1.11E-05	Slc12a9	1018.975917	1009.072886	822.8141142	812.4418414	355.9539145	415.5825814	653.5440671	553.4577524	486.410354	530.9460445
ENSMUSG00000030515	979.3239181	-0.558164807	0.113623598	-4.912402135	9.00E-07	1.11E-05	Tarsl2	655.2887551	719.6171953	807.1610689	869.7718121	1224.366042	1175.130522	1223.387619	1096.890069	1012.115486	1009.510612
ENSMUSG00000025545	73.8988891	1.112830204	0.226620251	4.910550579	9.08E-07	1.12E-05	Clybl	91.34392807	116.7655994	119.4080381	110.9676419	40.41860627	32.53233301	46.77913705	49.46989895	62.12846851	69.17523966
ENSMUSG00000043154	1339.957417	-0.734783751	0.149637374	-4.910429331	9.09E-07	1.12E-05	Ppp2r3a	1113.392341	1093.231407	805.5100343	819.9540634	1873.980553	1670.489728	1618.067492	1702.809895	1388.932868	1313.205787
ENSMUSG00000021453	2241.223372	0.768894976	0.15669143	4.90706464	9.24E-07	1.14E-05	Gadd45g	3599.561974	3499.532892	2384.421151	2435.461162	1696.90986	1767.041191	1918.493873	2003.559246	1568.59559	1538.656777
ENSMUSG00000048450	224.7653095	-1.298871067	0.26469802	-4.906991999	9.25E-07	1.14E-05	Msx1	155.2458061	172.2299546	74.12086751	78.17390822	319.2837956	317.6445839	240.8296809	234.9100802	323.4497993	331.7646184
ENSMUSG00000027502	1329.934077	0.639868753	0.130481199	4.90391534	9.39E-07	1.15E-05	Rtfdc1	1414.744058	1595.715434	1781.807306	1982.691749	1118.330994	1091.909386	1144.583812	1271.457757	943.9234354	954.1768363
ENSMUSG00000039840	830.7450459	-0.503491656	0.102792277	-4.898146714	9.67E-07	1.19E-05	Epg5	699.7122257	745.9394603	615.3436126	595.9373363	1019.337534	985.2649426	815.5162893	920.1401204	969.8495993	940.4093392
ENSMUSG00000041057	3540.031654	-0.834809572	0.170470836	-4.897081452	9.73E-07	1.19E-05	Wdr43	2108.00502	2245.753907	2665.326866	2611.849498	5231.744963	4999.135173	3261.285505	3215.543432	4553.129192	4508.542985
ENSMUSG00000027333	113.1381871	1.222399306	0.249637684	4.896693828	9.75E-07	1.19E-05	Smox	207.2667572	220.5037889	114.0996641	146.5565068	48.6200026	66.47243569	71.04571233	90.76221052	81.81978458	84.23500854
ENSMUSG00000030020	199.2658673	-0.681973207	0.139281973	-4.89634941	9.76E-07	1.20E-05	Prickle2	143.9407944	156.3066614	145.2065185	140.0712301	222.5879115	224.9963931	269.7673603	244.7789599	186.608049	258.3947952
ENSMUSG00000029434	1997.448969	0.620079071	0.126647268	4.896110917	9.78E-07	1.20E-05	Vps33a	2481.36224	2478.151459	2530.23018	2622.12428	1377.190072	1340.022288	1977.977845	1846.463978	1617.760771	1703.206577
ENSMUSG00000059146	505.4664616	2.525709243	0.515946427	4.895293602	9.82E-07	1.20E-05	Ntrk3	1021.185633	936.9804497	1009.362382	1044.746215	61.97914322	58.84252121	383.2851922	344.4459484	92.19336327	101.6437672
ENSMUSG00000038618	80.10273899	1.801602753	0.368081136	4.894580504	9.85E-07	1.20E-05	Rassf7	164.2094438	193.2222448	94.6941051	110.9247833	34.25393064	15.89705569	63.71519452	60.47427641	28.77715551	34.85920012
ENSMUSG00000039345	85.94798836	-0.886076402	0.181052255	-4.894036828	9.88E-07	1.21E-05	Mettl22	58.7784929	49.95407331	68.11824539	50.83640152	122.2347227	98.20446344	119.6864894	105.5875027	99.33094631	86.74854588
ENSMUSG00000021950	2225.235866	3.826185282	0.782108967	4.892138361	9.97E-07	1.22E-05	Anxa8	8705.462614	8846.666433	1251.357471	1320.652995	211.5110546	221.5849444	708.2053813	750.5922647	125.8291949	110.4963052
ENSMUSG00000026851	797.9483969	0.373355766	0.076319714	4.891996375	9.98E-07	1.22E-05	BC005624	903.5403818	902.3997595	888.0439125	1005.412294	667.9008791	697.3531925	771.0703453	740.6696923	699.7873519	703.3061608
ENSMUSG00000029838	10223.0791	-1.037553047	0.212141191	-4.890860857	1.00E-06	1.22E-05	Ptn	4415.547746	4477.904055	8006.439696	8162.28655	11139.76222	10354.57685	13869.23448	13557.22581	14225.80556	14022.00804
ENSMUSG00000016382	8423.03914	-0.406253515	0.083093011	-4.889141795	1.01E-06	1.23E-05	Pls3	7498.739509	7572.696961	6604.464603	6516.416669	9695.065873	9239.390619	8521.946592	8745.998518	9754.777628	10080.89443
ENSMUSG00000059866	231.8078403	0.664586006	0.135937461	4.888909951	1.01E-06	1.23E-05	Tnip2	272.3576322	272.5927085	318.3757598	327.8077162	158.4302586	176.3594745	197.3519938	184.4588203	179.1859722	231.1580666
ENSMUSG00000031948	6432.245591	-0.450056003	0.092102903	-4.886447542	1.03E-06	1.25E-05	Kars	4760.038987	4970.089852	5555.482807	5809.745036	6955.14266	6849.071859	7777.676364	8021.809383	6787.390893	6836.008069
ENSMUSG00000028982	442.9824987	-0.995226572	0.20369966	-4.885754704	1.03E-06	1.25E-05	Slc25a33	312.1656571	326.4902197	217.8978798	254.8145852	402.2144234	418.272853	675.1788781	696.2888277	547.8601314	578.6415318
ENSMUSG00000023055	1006.960753	0.759987951	0.155574182	4.885051885	1.03E-06	1.25E-05	Calcoco1	1544.481752	1399.307331	1139.937676	1253.361277	888.6698446	939.9031437	824.0667996	802.9568881	584.0287043	692.8941103
ENSMUSG00000042599	411.49789	0.573922145	0.117509732	4.884039283	1.04E-06	1.26E-05	Kdm7a	556.2523579	454.3104971	584.9057085	453.9811741	385.495631	316.1727822	342.2721385	356.5494276	347.5591607	317.4800225
ENSMUSG00000038160	1042.415848	-0.513821048	0.105334737	-4.877982939	1.07E-06	1.30E-05	Atg5	771.5458002	786.7507378	863.7471956	894.9334826	1315.083433	1299.744162	1062.666063	1015.369676	1210.294841	1204.02309
ENSMUSG00000034271	1110.657564	1.007850454	0.206751294	4.874699615	1.09E-06	1.32E-05	Jdp2	2008.52868	1986.502022	1146.563723	1220.122591	657.2564574	730.8316332	936.0233292	968.0067308	701.6880362	751.0524414
ENSMUSG00000027164	577.6071616	0.527007334	0.108126612	4.873983598	1.09E-06	1.32E-05	Traf6	747.3921359	671.3117019	709.7601526	698.8678884	573.0496653	551.216985	464.302046	458.5083243	474.7459429	426.9167738
ENSMUSG00000024816	1025.200355	1.276614116	0.261933112	4.87381723	1.09E-06	1.32E-05	Frmd8	1166.352912	1112.263943	1969.078839	2083.542799	769.9061284	821.9200347	500.3102738	398.3180358	773.6991855	656.6113989
ENSMUSG00000030256	930.2710129	-1.68351039	0.345461733	-4.873218156	1.10E-06	1.32E-05	Bhlhe41	586.6438426	583.0868554	219.1029508	211.333164	1733.425891	1725.767474	899.1019553	894.9279625	1185.377765	1263.942268
ENSMUSG00000016319	8765.094348	-0.505557073	0.103789097	-4.871003682	1.11E-06	1.34E-05	Slc25a5	8067.444976	7734.154393	6001.84515	6204.877751	10510.85004	9920.737816	10023.82221	10032.9133	9446.664553	9707.633286
ENSMUSG00000049624	519.5098453	0.710588062	0.145886327	4.870833867	1.11E-06	1.34E-05	Slc17a5	690.6568178	658.4080879	697.8947617	659.3929196	493.7345945	506.1136906	400.3472164	420.5219674	338.2219496	329.8064469
ENSMUSG00000089715	4082.36648	0.380391341	0.078119333	4.8693624	1.12E-06	1.35E-05	Cbx6	4917.164037	4304.384568	4934.656325	4809.452523	3446.674475	3562.48408	3969.571215	3931.587011	3435.68117	3512.009398
ENSMUSG00000002957	3305.321803	-0.758313039	0.155753929	-4.868660731	1.12E-06	1.35E-05	Ap2a2	2862.700969	2792.171566	1895.711554	1793.976878	4132.556036	4139.352086	3586.400507	3636.037573	4048.839675	4165.471188
ENSMUSG00000022462	11775.06182	0.591570429	0.121517483	4.868191902	1.13E-06	1.35E-05	Slc38a2	16281.39005	15895.99257	13312.68886	13517.50275	11558.73557	11012.9693	9511.757868	9480.906133	8608.423773	8570.251314
ENSMUSG00000004789	1740.02898	0.451672023	0.092781725	4.868114093	1.13E-06	1.35E-05	Dlst	2030.85044	2170.933232	2092.691238	2002.554945	1595.056218	1666.894777	1337.88332	1324.556544	1558.859755	1620.009329
ENSMUSG00000040093	163.1227231	1.715873076	0.352659345	4.865525611	1.14E-06	1.37E-05	Bmf	238.7788224	187.9380048	342.9481575	345.1233296	47.37540178	108.5020893	107.8315505	141.9771448	45.40821854	65.34451185
ENSMUSG00000021613	217.4206598	4.145117819	0.851973666	4.865312141	1.14E-06	1.37E-05	Hapln1	741.3934356	812.8246095	245.7888084	204.468155	1.97163933	10.844111	63.93148731	64.31086863	13.71667487	14.95680858
ENSMUSG00000039556	292.8349259	0.955619642	0.196460251	4.864188235	1.15E-06	1.38E-05	Ppp1r3f	350.3120079	409.8708973	424.7643094	467.6276407	181.8367883	182.7707362	310.1451135	243.9985285	176.8876264	180.1356106
ENSMUSG00000028104	164.9404445	1.183314249	0.243660433	4.856407059	1.20E-06	1.43E-05	Polr3gl	179.6425677	168.7444884	299.3565568	346.2049576	121.8741625	89.76664046	117.0276566	125.2341259	114.0803632	87.47292545
ENSMUSG00000070044	1323.67539	-1.350936535	0.278208853	-4.855835888	1.20E-06	1.43E-05	Fam149a	988.9182884	946.063212	426.7825363	381.2791327	1996.35895	2019.244757	1468.38217	1493.611193	1788.401117	1727.712545
ENSMUSG00000073176	275.3591556	-0.582828949	0.120050271	-4.854874095	1.20E-06	1.44E-05	Zfp449	218.1612263	202.9227407	201.3376409	223.9902402	342.0794238	365.6014567	268.2003858	291.8724038	330.00706	309.4189774
ENSMUSG00000021113	121.8152202	0.759047935	0.15635032	4.85478979	1.21E-06	1.44E-05	Snapc1	148.1013203	139.4385313	176.9330784	179.808679	116.3267205	102.2444752	87.32105583	91.51931305	83.91377565	92.54525306
ENSMUSG00000046714	101.5275751	-0.995971875	0.205187047	-4.853970517	1.21E-06	1.44E-05	Foxc2	77.15458002	81.62255493	53.16708267	43.15408297	122.2416385	116.1869036	151.2525431	128.6217373	119.4157577	122.4588702
ENSMUSG00000034135	2915.680444	-0.298595261	0.061519783	-4.853646236	1.21E-06	1.45E-05	Sik3	2676.183968	2509.545622	2474.890173	2585.349452	3384.6705	3310.332102	3120.675754	3056.81398	3019.8654	3018.477492
ENSMUSG00000035725	1201.312403	-0.568262824	0.11711939	-4.851996124	1.22E-06	1.46E-05	Prkx	1043.595195	980.8983736	858.6406529	841.8836531	1317.594511	1416.666177	1547.53569	1556.6734	1179.601697	1270.034684
ENSMUSG00000020782	52.02295247	2.685830374	0.553887499	4.849053966	1.24E-06	1.48E-05	Llgl2	131.3405614	151.110612	54.41229723	84.64297718	6.37468343	8.255848835	27.19030478	40.14955584	6.449959685	10.30272431
ENSMUSG00000042549	94.55011434	-1.629618149	0.336252532	-4.846411531	1.26E-06	1.50E-05	Map2k3os	71.8335745	35.14304448	39.22161837	20.54956332	166.6035234	162.6616651	94.33792639	91.51931305	117.8020312	145.8288836
ENSMUSG00000024799	17.92100036	1.851702479	0.38229207	4.843685291	1.27E-06	1.51E-05	Tm7sf2	32.13884063	44.63007046	24.11614584	24.56100292	8.602478772	11.53327232	6.092889234	6.807405688	8.397471299	12.33042642
ENSMUSG00000085183	134.6614955	-1.25152527	0.25845912	-4.842256181	1.28E-06	1.52E-05	Gm12603	75.11935386	75.97335106	67.11336755	77.1057925	158.3033948	138.4138661	134.5299777	123.4897181	230.7031271	265.8630061
ENSMUSG00000023147	362.186391	-0.811550467	0.167690302	-4.839579005	1.30E-06	1.54E-05	Wrb	272.2581157	197.2545077	269.3217794	256.8695415	489.9523736	501.9274236	360.1993553	331.4483229	492.9934319	449.6390578
ENSMUSG00000019889	2326.523669	-0.690705718	0.142829602	-4.835872328	1.33E-06	1.57E-05	Ptprk	1535.996926	1622.248279	1776.303516	1864.872871	3012.664897	3005.367907	3081.185827	2984.271654	2322.959232	2059.365581
ENSMUSG00000033392	1669.820818	-0.735530815	0.152139667	-4.83457622	1.33E-06	1.58E-05	Clasp2	1257.851692	1137.586358	1207.297185	1170.202188	2510.658888	2348.093045	1626.127725	1551.987383	1938.941255	1949.462463
ENSMUSG00000027706	3732.229241	0.482807953	0.099878014	4.833976323	1.34E-06	1.58E-05	Sec62	4178.763001	4131.008197	4674.345318	5014.09345	3656.405138	3451.525617	3219.184282	3128.971108	2881.308585	2986.687712
ENSMUSG00000032705	249.3355563	0.885683807	0.18323155	4.833686152	1.34E-06	1.59E-05	Exd2	274.9186185	266.4069501	398.3173243	434.6232642	197.163933	216.8822201	161.3880228	189.2223635	193.6471746	160.7856922
ENSMUSG00000024583	995.3698983	-0.436847692	0.090384777	-4.833199849	1.34E-06	1.59E-05	Txnl1	790.1693195	906.917277	754.7982557	833.2847926	1220.444745	1203.696321	1100.869025	1028.973898	1061.025144	1053.520204
ENSMUSG00000068758	289.7838514	1.023594129	0.212009204	4.828064579	1.38E-06	1.63E-05	Il3ra	468.2484856	577.0261175	289.3683844	333.9304039	174.4900807	188.9973632	206.6078553	207.7735756	195.260901	256.1353469
ENSMUSG00000019779	742.5309673	-1.175445564	0.24370137	-4.823303069	1.41E-06	1.67E-05	Frk	279.0510333	321.2856178	563.0787391	528.130754	1214.039763	1124.181958	756.597591	695.5216823	939.5774757	1003.845058
ENSMUSG00000026069	162.5723453	-1.039918698	0.215607105	-4.823211641	1.41E-06	1.67E-05	Il1rl1	107.57137	84.40000241	118.175967	87.27437434	179.7285225	218.5700964	273.39541	240.2764454	149.0385066	167.2927586
ENSMUSG00000021217	525.6666634	-0.601977019	0.124818794	-4.822807533	1.42E-06	1.67E-05	Tshz3	352.4505138	345.2882604	434.1077541	471.9200556	697.2832491	642.2968672	580.6855662	561.8989382	589.6506689	581.0847606
ENSMUSG00000002332	976.807999	0.828050761	0.171720123	4.822095075	1.42E-06	1.67E-05	Dhrs1	1595.303897	1532.860368	1083.498568	1081.616769	731.3679904	823.0455055	891.5276998	793.8080592	601.6602096	633.3909236
ENSMUSG00000028995	2601.91391	0.35434136	0.073497144	4.821158211	1.43E-06	1.68E-05	Fam126a	2826.936268	2883.707334	3139.558229	3126.213381	2189.821622	2136.197693	2406.406577	2376.43948	2488.043324	2445.815195
ENSMUSG00000032059	743.8016585	-0.560298731	0.116222336	-4.820921249	1.43E-06	1.68E-05	Alg9	586.6150679	625.7313786	598.6216744	505.6898845	837.9044819	934.6716291	813.5933437	695.3129227	953.7204813	886.1557211
ENSMUSG00000053062	45.45194835	2.920141771	0.605936022	4.819224576	1.44E-06	1.69E-05	Jam2	136.6846116	191.991513	25.17182177	25.83396314	8.700206131	6.191418922	15.25735255	17.26840195	15.08831561	12.33187888
ENSMUSG00000002320	2982.412428	0.594332374	0.123410449	4.815899951	1.47E-06	1.72E-05	Tm9sf1	4227.439717	4243.118323	3216.44207	3276.140353	2272.952422	2133.49786	2660.90192	2634.736202	2670.13531	2488.760098
ENSMUSG00000025212	1519.553819	0.637897721	0.132523892	4.813454485	1.48E-06	1.74E-05	Sfxn3	1827.129331	1744.560895	2110.67444	2052.669653	1548.125542	1400.417045	1145.233	1059.225958	1115.918638	1191.583693
ENSMUSG00000024958	283.0068665	1.066647284	0.221638933	4.81254475	1.49E-06	1.75E-05	Gpr137	497.6064326	515.771958	302.5078664	331.7922498	239.6790637	260.7854099	185.0040222	161.9314145	176.7669329	158.2233148
ENSMUSG00000030610	353.963554	-0.625255398	0.129942633	-4.811780254	1.50E-06	1.75E-05	Det1	236.1579489	242.4078146	300.5033957	287.0742037	408.8149214	475.6678582	362.2783676	370.7990142	394.8262531	461.1057629
ENSMUSG00000033676	372.0556144	-1.453023615	0.302075134	-4.810139763	1.51E-06	1.77E-05	Gabrb3	194.6086625	89.35370084	272.7142079	170.9319705	728.7931932	630.8358296	412.730066	384.2199661	393.9423361	442.4262111
ENSMUSG00000035236	486.1733876	0.714989209	0.148737378	4.807058038	1.53E-06	1.79E-05	Scai	658.042751	672.0882897	577.8661601	627.4942653	301.8529897	398.917292	375.8936307	456.195815	323.2408342	470.1418478
ENSMUSG00000032046	1474.044442	0.366659438	0.076284592	4.806467866	1.54E-06	1.80E-05	Abhd12	1780.63267	1795.263354	1567.226257	1669.218708	1213.737316	1360.487792	1387.94018	1406.751047	1275.481765	1283.705333
ENSMUSG00000035539	12.20415755	-5.380018952	1.119991302	-4.803625653	1.56E-06	1.82E-05	E230008N13Rik	0.89544389	0	0.880053175	0	8.958512522	7.820991921	25.19108379	26.2238375	22.81150152	29.26015113
ENSMUSG00000029686	4309.600983	-0.39762402	0.082777644	-4.803519438	1.56E-06	1.82E-05	Cul1	3609.166323	3841.077284	3442.271911	3586.995872	5048.127605	5222.664253	4230.885464	4431.099196	4675.913908	5007.808017
ENSMUSG00000069662	14293.764	0.653282984	0.136012215	4.803119949	1.56E-06	1.82E-05	Marcks	20066.39864	19454.50924	16747.63104	16892.76853	13295.74982	12123.7161	9732.399464	9130.906598	12659.68404	12833.87656
ENSMUSG00000020430	3015.040873	-0.455112888	0.09476051	-4.802769519	1.56E-06	1.82E-05	Pes1	2299.595172	2456.401445	2485.441801	2623.459327	3100.609685	3226.325621	3661.895435	3937.217281	3152.962213	3206.500749
ENSMUSG00000021340	38.93892178	2.509587895	0.522569632	4.802399036	1.57E-06	1.83E-05	Gpld1	70.70526234	36.59505979	91.95571172	85.75103745	6.209382025	53.94897092	15.96008572	8.763638553	6.988010102	12.51205918
ENSMUSG00000000131	2340.963238	-0.486562696	0.101330399	-4.801744595	1.57E-06	1.83E-05	Xpo6	1983.486864	1901.812871	1836.628095	1824.001983	2968.157398	2807.909025	2268.582785	2310.455325	2824.145499	2684.452541
ENSMUSG00000041837	342.0669805	-0.409912748	0.085393308	-4.800291246	1.58E-06	1.84E-05	Pdcd7	295.3158063	260.7387171	297.2127081	288.7213646	369.6823744	379.5438851	376.5720533	371.0242421	398.5904343	383.2682197
ENSMUSG00000078429	6115.492041	0.684610193	0.142635548	4.799716502	1.59E-06	1.85E-05	Ctdsp2	6610.609659	6602.155948	9191.988935	9228.167621	4470.99446	4625.751114	5600.210331	5601.80937	4601.607669	4621.625307
ENSMUSG00000024697	16.59649488	-3.47732479	0.724500034	-4.799619913	1.59E-06	1.85E-05	Gna14	5.321005519	0	1.743183038	2.054956332	31.54622928	17.04074586	55.35531218	25.97169695	12.90981164	14.02200804
ENSMUSG00000057101	579.726196	-0.764024562	0.159329382	-4.795252166	1.62E-06	1.89E-05	Zfp180	396.4149111	470.4633374	368.6832126	397.6340502	810.3437647	886.1187849	538.7397284	633.2147065	636.6150864	659.0343778
ENSMUSG00000010911	316.2920601	0.643014799	0.134137995	4.793681309	1.64E-06	1.90E-05	Apip	394.1585668	473.4764683	365.2805412	380.9022594	221.1947356	283.3242014	280.40144	223.9026153	245.6132586	294.6665144
ENSMUSG00000070319	3048.351245	-0.3488119	0.072808055	-4.790842144	1.66E-06	1.92E-05	Eif3g	2485.796411	2552.972135	2675.785964	2760.833832	3237.43178	3414.345807	3163.049317	3070.843977	3624.429617	3498.023606
ENSMUSG00000032271	162.0274922	-2.800653847	0.584660615	-4.790221496	1.67E-06	1.93E-05	Nnmt	58.64514166	63.55430263	9.048706571	10.66709373	179.6794919	185.4442919	402.0385961	457.5379536	117.273927	136.3854169
ENSMUSG00000021709	7437.147187	0.695054517	0.145158688	4.788239181	1.68E-06	1.95E-05	Erbb2ip	8866.466791	8887.105281	10453.77916	10394.84714	7542.007597	6807.33746	5107.978444	4783.656893	5721.608812	5806.684287
ENSMUSG00000034032	922.9954293	0.599575763	0.125224952	4.787989563	1.68E-06	1.95E-05	Rpap1	1030.19133	957.7198803	1299.006476	1350.723869	719.9427684	742.8994134	828.6132551	839.2227665	716.2722282	745.3623066
ENSMUSG00000034706	44.1716849	-1.692899228	0.353676747	-4.786572039	1.70E-06	1.96E-05	Dnaic2	19.6951271	19.71765147	18.02995977	17.12490546	69.65703807	103.8183979	41.71186758	48.88258094	36.91893211	66.16038859
ENSMUSG00000002799	14.45585852	4.23526778	0.884866591	4.786334823	1.70E-06	1.96E-05	Jag2	64.73890048	54.41503662	8.715915192	6.164868996	0	1.549158715	2.338956853	2.473494947	3.22745291	0.934800536
ENSMUSG00000030189	14151.97438	-0.558735123	0.116758193	-4.785404002	1.71E-06	1.97E-05	Ybx3	12103.9851	12804.45868	9365.684719	9821.262663	16556.77987	17249.47912	14864.43293	14489.21138	16932.43191	17332.01738
ENSMUSG00000030447	4898.190255	-0.842756535	0.176146888	-4.784396402	1.72E-06	1.98E-05	Cyfip1	3546.439618	3656.501048	3021.556929	3048.814314	6820.49069	7187.843449	4309.129394	4402.61207	6534.192266	6454.322769
ENSMUSG00000049532	304.7130996	1.454581601	0.304063887	4.783802559	1.72E-06	1.98E-05	Sall2	437.2092868	410.3800678	549.9742486	571.2778603	252.3698343	219.9805375	91.99896954	93.992808	204.9432598	215.0041233
ENSMUSG00000024066	102.4901363	-5.480146598	1.145675189	-4.783333574	1.72E-06	1.98E-05	Xdh	0	0	14.81705583	0	156.7453268	263.3569815	122.4054086	207.7735756	124.256937	135.5460777
ENSMUSG00000026269	1271.804863	0.662333478	0.138489653	4.782548467	1.73E-06	1.99E-05	Rnpepl1	1928.618666	1836.661372	1332.320464	1431.564608	946.5108296	1098.120701	1211.060024	948.7631113	984.6652035	999.7636499
ENSMUSG00000031298	47.47607451	4.189562269	0.876208475	4.781467413	1.74E-06	2.00E-05	Gpr64	229.9271997	156.9108359	26.32394283	26.00696819	0	0	10.96339552	12.72428121	6.646090396	5.258031384
ENSMUSG00000019861	1473.785086	-0.567814509	0.118757147	-4.78130808	1.74E-06	2.00E-05	Gopc	991.9891814	999.1834004	1229.870414	1349.632675	1894.585812	1832.80317	1599.798326	1638.287587	1604.885668	1596.814625
ENSMUSG00000045302	686.0159359	0.799530151	0.167283846	4.779482112	1.76E-06	2.02E-05	Preb	879.7395791	866.1059995	985.7700083	955.5546943	375.5972924	418.272853	660.3654847	577.5610702	567.2248489	573.9675291
ENSMUSG00000042659	560.7160381	-1.020609612	0.213582116	-4.778534977	1.77E-06	2.02E-05	Arrdc4	446.4094704	427.964545	267.0557348	246.9212458	549.056305	578.0297446	779.6748672	772.8294119	837.6701595	701.5488968
ENSMUSG00000026960	827.3081327	0.45567425	0.095380931	4.777414554	1.78E-06	2.03E-05	Arl6ip6	1057.879438	1050.738101	906.6935809	937.8418726	773.1549603	714.397775	692.0468202	627.6218047	723.8449715	788.8620025
ENSMUSG00000053110	4467.926814	-0.385257862	0.080651147	-4.77684292	1.78E-06	2.04E-05	Yap1	4070.994189	3963.913133	3543.54725	3518.474244	5422.058645	5224.709951	4655.035751	4823.783129	4780.686801	4676.065048
ENSMUSG00000003810	5667.57723	-0.67070455	0.140567891	-4.771392283	1.83E-06	2.09E-05	Mast2	4522.010857	4456.083967	3748.45447	4004.916945	5343.15201	5333.272942	6848.75844	7152.394256	7654.741175	7611.987233
ENSMUSG00000003573	747.1247233	0.873075614	0.183018411	4.770425064	1.84E-06	2.10E-05	Homer3	1036.275954	1112.41148	941.1248453	1013.109468	624.7669562	764.7583352	557.4938312	592.2750852	411.4415799	417.5896965
ENSMUSG00000020671	3964.47851	-0.483261487	0.101309212	-4.770163299	1.84E-06	2.10E-05	Rab10	3465.748261	3560.783959	2870.150873	2904.680775	4919.240129	4816.334444	4061.988401	4136.920299	4443.395793	4465.54216
ENSMUSG00000007646	294.9392422	0.709710843	0.14880715	4.769332954	1.85E-06	2.11E-05	Rad51c	301.600964	365.1221737	394.442494	477.468974	218.4412218	254.8761655	236.0572857	205.0168927	260.6413837	235.7248667
ENSMUSG00000037017	377.0292284	0.722009578	0.151513396	4.765318437	1.89E-06	2.15E-05	Zscan21	386.815321	419.2997655	557.4868998	609.6484861	312.5886895	330.0913215	296.2297486	291.2025839	277.4975193	289.4319484
ENSMUSG00000025898	716.0031923	-0.576859705	0.121080583	-4.764262707	1.90E-06	2.16E-05	Cwf19l2	503.7218558	553.219539	584.8379094	569.2229039	1020.323353	876.8238326	726.6359289	750.7057165	817.3524494	757.1884341
ENSMUSG00000016541	3199.401396	-0.440804587	0.092547055	-4.763032037	1.91E-06	2.17E-05	Atxn10	2744.752013	2936.144684	2425.639198	2431.013341	3972.85325	3806.282962	3513.113193	3512.362825	3279.092156	3372.760334
ENSMUSG00000021133	743.5588683	0.930294428	0.195323895	4.762829592	1.91E-06	2.17E-05	4933426M11Rik	1255.757302	1223.204677	843.7005906	838.4221834	492.9098326	475.5917255	672.8399213	701.2358176	489.765979	442.1606535
ENSMUSG00000035247	2769.604663	0.53223513	0.111749053	4.762770853	1.91E-06	2.17E-05	Hectd1	3618.283753	3673.014972	3080.204429	3221.14405	2733.677931	2652.15972	2094.146035	2133.389392	2197.895431	2292.130914
ENSMUSG00000019802	4955.574594	-0.505301377	0.106180937	-4.75887095	1.95E-06	2.21E-05	Sec63	3833.382474	4092.557887	3928.478148	3980.221579	6306.64229	6689.215321	5020.302687	5011.858627	5304.292539	5388.794389
ENSMUSG00000033790	506.920779	-0.823043763	0.172974134	-4.758189818	1.95E-06	2.22E-05	Tubgcp5	291.7684693	349.1631516	344.2786501	404.8263974	655.5700773	443.0593924	720.3987106	494.6989895	668.0827523	697.3611998
ENSMUSG00000060121	162.2514352	0.743660847	0.156296759	4.758005557	1.96E-06	2.22E-05	Gemin2	194.1516891	174.4400176	226.2473126	262.6362025	139.2222691	117.6680351	137.8696204	108.3900985	132.7246268	129.1644799
ENSMUSG00000013089	269.6032811	-0.93642096	0.196859487	-4.756798731	1.97E-06	2.23E-05	Etv5	107.5443875	179.3044932	228.1587847	182.1416431	314.2000801	324.5786223	299.3343635	321.4747051	357.2122142	382.0835171
ENSMUSG00000007564	6161.309342	-0.410495366	0.08629676	-4.756787677	1.97E-06	2.23E-05	Ppp2r1a	5210.243901	5333.779429	4934.366474	5101.961811	7139.779728	7282.039924	5921.914301	6202.065816	7182.700936	7304.241097
ENSMUSG00000030983	1032.33339	-0.499275826	0.104990536	-4.755436493	1.98E-06	2.24E-05	Bccip	950.3273491	905.7370168	720.0174437	732.7779842	1150.799269	1143.351411	1227.755914	1237.200043	1143.39543	1111.972041
ENSMUSG00000050860	1272.151492	1.422721766	0.299399902	4.751911258	2.02E-06	2.28E-05	Phospho1	2245.448463	2311.168187	1808.333581	1793.05955	428.5659216	492.3616927	1177.454132	1179.205375	604.5941065	681.3239076
ENSMUSG00000073255	35.47947558	-2.936317706	0.618154844	-4.750132968	2.03E-06	2.30E-05	Gm14632	14.19258688	12.15383245	1.777681627	0	37.46284583	75.58993249	67.47359827	67.70078484	37.36910867	41.07438477
ENSMUSG00000096457	35.47947558	-2.936317706	0.618154844	-4.750132968	2.03E-06	2.30E-05	Gm10147	14.19258688	12.15383245	1.777681627	0	37.46284583	75.58993249	67.47359827	67.70078484	37.36910867	41.07438477
ENSMUSG00000035773	17.15285383	2.215752915	0.467049426	4.744150813	2.09E-06	2.36E-05	Kiss1r	30.15236461	24.94022512	33.99206925	41.09912664	4.929098326	0	8.576175127	14.84096968	6.454905819	6.543603752
ENSMUSG00000024563	1525.57358	-0.592681239	0.124974406	-4.742420926	2.11E-06	2.38E-05	Smad2	1151.74666	1367.675068	978.4568235	1178.607728	1947.669128	2068.187449	1580.149681	1683.350428	1653.717167	1646.175665
ENSMUSG00000054555	234.2264383	-1.936096126	0.408335759	-4.741431732	2.12E-06	2.39E-05	Adam12	104.7571143	131.0372893	52.44821074	57.89784105	548.6990837	516.1922249	194.2456009	146.776724	283.1672254	307.0430684
ENSMUSG00000021156	3516.051667	0.562368797	0.118617793	4.741015507	2.13E-06	2.39E-05	Zmynd11	4015.71115	3834.436468	4892.548552	4695.830146	2594.739221	3033.546106	3039.211816	3532.991331	2692.705284	2828.796596
ENSMUSG00000066621	795.7032177	0.920093001	0.194120133	4.739812341	2.14E-06	2.41E-05	Tecpr1	1166.167621	1229.62252	1097.951633	946.9415858	383.225281	469.8867109	726.7564417	737.0611856	612.5041161	586.9150833
ENSMUSG00000044134	419.0814356	0.601217205	0.126850096	4.739588102	2.14E-06	2.41E-05	Fam109a	607.4814634	571.3578845	464.5582798	461.3376965	354.8950794	401.2321071	300.9457817	336.3953128	354.2129568	338.397794
ENSMUSG00000020261	734.6642619	0.635040279	0.13401018	4.738746567	2.15E-06	2.42E-05	Slc36a1	962.5573799	938.3374266	968.6884969	865.8139208	508.0787876	568.2333477	680.3043144	762.9349273	527.7516724	563.9423453
ENSMUSG00000041598	218.2829719	0.943652993	0.199164424	4.738060007	2.16E-06	2.42E-05	Cdc42ep4	337.040013	282.2937147	308.4510582	301.6957375	135.1441925	95.17130429	188.3649967	150.7052632	189.3651781	194.5982613
ENSMUSG00000056579	1501.595167	0.627748418	0.132561558	4.735523828	2.18E-06	2.45E-05	Tug1	2293.270727	2129.088357	1604.7048	1593.008638	1317.876666	1145.833777	1318.653823	1298.949367	1151.989311	1162.5762
ENSMUSG00000055917	114.9340406	0.827526693	0.174826026	4.733429651	2.21E-06	2.47E-05	Zfp277	158.645549	135.4851173	157.290916	170.0347342	94.53713746	95.16046867	104.4683114	96.11508553	70.8807205	66.72236614
ENSMUSG00000035064	1225.860687	-0.488171332	0.103134947	-4.733326072	2.21E-06	2.47E-05	Eef2k	1175.793015	1004.260701	870.2448344	899.0529211	1436.877836	1360.162799	1366.140629	1348.762742	1489.387509	1307.923884
ENSMUSG00000078901	947.6310594	0.887266978	0.187457379	4.733166454	2.21E-06	2.47E-05	Gm14440	1350.667212	1093.917665	1550.832185	1237.447539	914.5489531	552.6787697	647.8233745	836.136178	769.2932818	522.9654365
ENSMUSG00000064120	496.2639927	0.947743613	0.200277614	4.732149508	2.22E-06	2.48E-05	Mocs1	715.5037653	682.3893809	645.6786174	747.5706584	307.1789557	348.220293	474.5567	489.9567144	294.9062602	256.6785816
ENSMUSG00000085312	44.85344637	-1.479368229	0.31273519	-4.730418176	2.24E-06	2.50E-05	Gm12763	31.92603311	20.40563873	22.6613795	11.30225983	49.29098326	52.6713963	70.94835787	51.94339389	53.25297301	84.13204824
ENSMUSG00000007458	3536.938475	-0.259992175	0.054978255	-4.729000144	2.26E-06	2.52E-05	M6pr	3172.968748	3275.376732	3026.324492	3177.525038	3571.196165	3642.984753	3806.870685	3973.758429	3823.47706	3898.902644
ENSMUSG00000039485	740.6470478	-0.819913863	0.173387307	-4.72879979	2.26E-06	2.52E-05	Tspyl4	524.1190436	540.7494264	466.3014628	500.3818668	727.5349129	686.2773107	1160.122599	1119.256464	848.8201152	832.9072775
ENSMUSG00000020580	3781.497511	-0.429299645	0.090799427	-4.727999484	2.27E-06	2.53E-05	Rock2	3303.457593	3264.902197	2948.59411	3004.346157	4794.041031	4508.05186	3840.567152	3805.471977	4235.225081	4110.317957
ENSMUSG00000031309	2372.970145	-0.465395551	0.098476552	-4.725952945	2.29E-06	2.55E-05	Rps6ka3	1814.261895	2275.388676	1924.110884	1717.373916	2573.977905	2796.355558	2487.724868	2511.275927	2834.463254	2794.768567
ENSMUSG00000098134	255.6964837	0.665871272	0.14092494	4.725006598	2.30E-06	2.56E-05	Rnf113a2	327.2418394	324.2229265	325.1036367	334.9578821	211.951228	243.2179182	150.4728909	199.1163433	209.7844391	230.8957324
ENSMUSG00000031826	2636.777403	-0.506678282	0.107273729	-4.723228002	2.32E-06	2.58E-05	Usp10	2097.737647	2039.644556	2113.580914	2170.923301	2449.771122	2852.791856	3560.549294	2932.055129	2974.730124	3175.990091
ENSMUSG00000031352	1227.393181	-0.490355425	0.103843627	-4.722056025	2.33E-06	2.59E-05	Hccs	1087.187338	1081.153925	874.3630025	906.5771753	1544.245219	1489.190895	1259.557155	1353.348847	1356.962119	1321.346132
ENSMUSG00000013997	319.6691902	0.683944627	0.144845849	4.721879379	2.34E-06	2.59E-05	Nit1	388.1011972	378.155488	396.2795328	489.902586	271.5264482	273.651007	197.1341285	237.0735811	268.4512744	296.4166586
ENSMUSG00000027439	581.7519149	0.421121351	0.089251937	4.718344094	2.38E-06	2.64E-05	Gzf1	704.9715421	675.1364667	700.5858746	662.6176096	570.5899893	522.5400276	476.3985755	462.4594496	489.895451	552.3241629
ENSMUSG00000002486	441.0045866	0.496142533	0.105195415	4.716389342	2.40E-06	2.66E-05	Tchp	471.2476245	545.5258288	560.2733861	562.9129831	334.9526562	338.1045294	386.0653772	413.0388585	405.6105607	392.3140616
ENSMUSG00000029512	1965.089089	0.859327984	0.182390265	4.711479438	2.46E-06	2.73E-05	Ulk1	2657.842257	2794.43886	2568.580207	2736.174356	1358.459499	1340.022288	1970.960975	1921.905574	1166.724227	1135.782651
ENSMUSG00000046229	872.0328997	0.504260844	0.107065731	4.709824864	2.48E-06	2.75E-05	Scand1	1154.658198	1194.863512	948.2915729	942.1974782	666.4140936	717.260485	770.2964568	782.8611508	806.8632274	736.6228223
ENSMUSG00000002900	1119.779821	-1.331568817	0.282892356	-4.706980541	2.51E-06	2.78E-05	Lamb1	737.0772615	747.6031469	279.7198241	582.3727996	1590.422076	1228.90234	1079.616458	1186.66547	2034.054013	1731.364815
ENSMUSG00000034205	15.50400156	-2.132113179	0.45318242	-4.704757033	2.54E-06	2.81E-05	Loxl2	4.764226308	5.623196464	6.052664482	4.077257663	14.66980364	15.36849991	20.88335563	30.67302475	28.81628484	24.11170187
ENSMUSG00000035451	53.01457301	1.646489703	0.350127738	4.702540027	2.57E-06	2.84E-05	Foxa1	70.05990599	48.74680364	122.0228127	116.1050328	33.51786861	41.8272853	31.18609137	29.68193937	20.17158068	16.82640965
ENSMUSG00000000948	1275.014865	-0.964815131	0.205236231	-4.70099809	2.59E-06	2.86E-05	Snrpn	949.0164681	887.3097664	729.9665228	678.5924304	1998.265689	2128.349354	1508.648145	1517.265285	1157.342751	1195.39224
ENSMUSG00000074221	611.6337898	-0.546699812	0.116339611	-4.699171738	2.61E-06	2.88E-05	Zfp568	568.2800343	506.9486758	444.1505102	395.7102336	696.8219428	760.8422596	694.1256511	704.9914905	704.1503529	640.3167472
ENSMUSG00000024975	950.0734056	0.956542899	0.203567264	4.698903345	2.62E-06	2.88E-05	Pdcd4	964.5528074	1131.428896	1574.475103	1687.812595	726.7652031	663.8430518	834.0190837	822.9773377	539.7935287	555.0664498
ENSMUSG00000030727	382.7025421	0.372079556	0.079212749	4.697218064	2.64E-06	2.91E-05	Rabep2	439.6479229	442.8182629	432.4055189	459.1968919	352.5348684	326.663963	354.5986824	353.1163815	323.2990976	342.7438312
ENSMUSG00000002504	166.8808882	2.383039645	0.507522492	4.695436519	2.66E-06	2.93E-05	Slc9a3r2	470.4920836	377.3832042	239.6107703	209.5382994	15.76805425	18.58394049	110.6751058	106.3261598	59.68872312	60.74254093
ENSMUSG00000039234	3416.126731	-0.450889011	0.096108569	-4.691454841	2.71E-06	2.98E-05	Sec24d	2997.499775	2996.227954	2601.700685	2602.602194	4339.578166	4164.138625	3742.330964	3633.564078	3609.906079	3473.718792
ENSMUSG00000072946	290.0818408	0.661394869	0.141188452	4.684482752	2.81E-06	3.09E-05	Ptgr2	335.6554217	312.7958118	426.9744021	409.5154217	240.0184316	283.7433818	233.7396745	226.8619422	233.4029886	198.1109324
ENSMUSG00000040990	2650.196223	-1.0688086	0.228299813	-4.681600855	2.85E-06	3.13E-05	Sh3kbp1	1731.358169	1674.483132	1487.712552	1496.802738	4472.67986	4767.744013	2274.142927	2278.111864	3122.146559	3196.780413
ENSMUSG00000029610	1574.692644	-0.295870993	0.063220779	-4.679964356	2.87E-06	3.15E-05	Aimp2	1393.11034	1425.972669	1358.51067	1366.415241	1629.69596	1665.527125	1628.680426	1663.826889	1773.440231	1841.746887
ENSMUSG00000007656	3202.235136	-0.354916544	0.075879479	-4.677371883	2.91E-06	3.19E-05	Arpp19	2863.012734	3052.523326	2521.392071	2537.266633	3476.881639	3697.740299	3403.821884	3517.852396	3531.922518	3419.93786
ENSMUSG00000051343	1686.127546	-1.091284359	0.233376049	-4.676076923	2.92E-06	3.21E-05	Rab11fip5	1172.394883	1281.020654	760.0278048	805.5428821	1823.76638	1950.390822	2958.780419	2769.077594	1590.327421	1749.946603
ENSMUSG00000040407	3934.176619	0.413826724	0.088505602	4.675712218	2.93E-06	3.21E-05	Akap9	4331.410076	4483.330636	4690.983339	5000.129416	3351.603649	3227.236318	3626.000157	4030.476408	3299.828429	3300.767767
ENSMUSG00000022159	660.5527519	0.709582644	0.151778695	4.675113624	2.94E-06	3.22E-05	Rab2b	1038.000516	934.5068436	621.3561443	851.8680987	524.9408395	470.6141679	560.36427	598.7892158	498.7106944	506.3767294
ENSMUSG00000040463	10649.96458	-0.830079492	0.177601604	-4.673828815	2.96E-06	3.23E-05	Mybbp1a	6862.984866	6924.368522	7919.290006	7338.116353	15628.35258	14511.10427	9320.838357	9238.585444	14360.03447	14395.97089
ENSMUSG00000014039	370.872652	0.820396987	0.175567297	4.672834855	2.97E-06	3.25E-05	Prdm15	403.6425668	572.326231	587.2023651	443.591784	253.1087441	240.6753538	379.7839619	296.5635421	278.4985728	253.3333985
ENSMUSG00000055471	12.63632036	-2.870449574	0.61438225	-4.672090659	2.98E-06	3.26E-05	Alk	2.660502759	2.267293192	2.614774558	3.082434498	17.74475397	7.745793574	30.40643909	29.68193937	16.13726455	14.02200804
ENSMUSG00000023018	925.0739611	-0.420506675	0.090043178	-4.670055886	3.01E-06	3.29E-05	Smarcd1	826.5295239	795.8199105	690.3004832	760.3338428	1039.053927	1172.713147	947.2775253	1016.606423	1003.737855	998.3669724
ENSMUSG00000018411	37.46878599	1.800478892	0.385652192	4.668659811	3.03E-06	3.31E-05	Mapt	75.68960926	54.78213756	66.47011883	63.02151658	33.03548154	15.14099095	26.09985442	15.38751434	18.41320965	6.64742679
ENSMUSG00000025602	210.1135596	-1.049126803	0.224763769	-4.667686463	3.05E-06	3.32E-05	Zfp202	109.8279751	125.9302135	139.5914097	136.3103153	330.3138163	329.3326421	190.3672477	168.4781546	285.7635881	285.2202339
ENSMUSG00000021013	167.5677943	1.02697965	0.220182229	4.664225865	3.10E-06	3.38E-05	Ttc8	204.8726001	174.9261538	302.199552	281.855743	109.6758696	98.26513022	123.4706015	165.6921198	120.6394495	94.08072384
ENSMUSG00000058173	98.20130659	-1.058475546	0.226948266	-4.663950798	3.10E-06	3.38E-05	Smco4	68.30272638	69.00886051	51.28813498	48.99439252	118.4631841	161.8717247	150.7210291	112.243024	86.02855618	115.0914334
ENSMUSG00000040329	17.25958172	-1.762786739	0.378200414	-4.66098575	3.15E-06	3.42E-05	Il7	6.207839772	7.935526174	6.101140635	8.219825328	28.58877029	23.23738072	18.71165482	27.20844442	25.81962328	20.56561179
ENSMUSG00000078879	122.7851706	0.654296555	0.140427828	4.659308375	3.17E-06	3.45E-05	Gm14306	142.0926424	144.598053	166.7575176	174.2212315	94.97600801	102.8279063	107.6008583	112.4405121	90.01775858	92.31921814
ENSMUSG00000028683	1030.596851	-0.749390453	0.160920073	-4.656910958	3.21E-06	3.49E-05	Eif2b3	701.703759	763.1155276	675.4399993	788.0096794	1018.184902	1086.775696	1072.098391	1097.14673	1573.719623	1529.774202
ENSMUSG00000046318	27.17652203	-2.031960118	0.436436837	-4.655794255	3.23E-06	3.50E-05	Ccbe1	5.574149078	5.937895674	17.33927199	8.573000143	35.382567	39.19433415	49.78890072	56.93074808	21.56333528	31.48101819
ENSMUSG00000071567	503.2772951	1.707671659	0.366972997	4.653398679	3.27E-06	3.54E-05	A830039N20Rik	1120.958496	1041.821222	638.0049921	649.3662009	138.0147531	140.973443	469.3506751	392.0489492	241.252105	200.9821152
ENSMUSG00000021835	8413.768037	1.594490345	0.34298781	4.648825114	3.34E-06	3.62E-05	Bmp4	21229.66606	21029.66725	6585.095295	7371.672107	3449.978477	3476.517445	5240.488529	5309.166764	5296.416654	5149.011796
ENSMUSG00000038271	438.3197674	0.632456318	0.136047545	4.6487889	3.34E-06	3.62E-05	Iffo1	502.0236932	568.1441744	633.9120601	522.8675688	298.5063154	347.0417458	309.7411267	394.0776213	420.7135188	386.16985
ENSMUSG00000027523	18810.21812	0.442729632	0.095290579	4.646100769	3.38E-06	3.66E-05	Gnas	24664.80502	25294.85179	19613.77594	19844.85841	16131.74862	17265.63922	16498.07323	16524.80295	16311.93313	15951.69289
ENSMUSG00000027257	435.6551175	1.370198421	0.29498427	4.644988085	3.40E-06	3.68E-05	Pacsin3	639.3716503	685.9985599	738.658403	693.7105946	129.8288062	173.654638	414.9613776	375.4343149	256.1717901	248.7610408
ENSMUSG00000063383	48.54241055	-1.328944708	0.286121084	-4.644693388	3.41E-06	3.68E-05	Zfp947	20.39718782	23.80657852	20.91819646	36.98921397	90.69540919	71.26130088	54.5756599	45.75965653	62.12846851	58.89243376
ENSMUSG00000022434	398.487632	-0.454337724	0.097851061	-4.643155814	3.43E-06	3.71E-05	Fam118a	322.8076681	281.1443559	354.7377483	344.2051856	454.4628656	421.3711704	460.7745	481.0947673	421.1826047	443.095454
ENSMUSG00000003868	2049.876529	-0.588881987	0.126841809	-4.642648909	3.44E-06	3.71E-05	Ruvbl2	1342.667059	1417.058245	1732.72394	1802.196703	2228.938263	2628.922339	2104.281515	2091.339978	2559.370157	2591.267086
ENSMUSG00000056116	970.0761173	-0.461800857	0.099504236	-4.641017054	3.47E-06	3.74E-05	H2-T22	825.8627857	886.2030543	687.8778153	763.0070344	1111.153448	1223.111568	1029.200414	1120.470984	1027.343605	1026.530464
ENSMUSG00000048216	75.16902085	-1.251805728	0.269729418	-4.640968481	3.47E-06	3.74E-05	Gpr85	32.02916483	29.15651382	50.07657186	55.06750096	90.70181924	90.71869121	66.24906713	94.61293426	117.5079495	125.5699957
ENSMUSG00000030835	7275.24836	-0.540592647	0.116594981	-4.636500137	3.54E-06	3.82E-05	Nomo1	5744.749117	5895.937972	5589.932047	5635.037139	7173.459765	7564.904214	9845.676844	9801.490235	7719.577158	7781.719109
ENSMUSG00000063889	197.2905708	-1.496186748	0.322701581	-4.636440712	3.54E-06	3.82E-05	Crem	74.09617559	94.12209267	99.35630153	109.2930238	381.4423859	385.2429881	147.4287781	135.2282499	258.5778752	288.1178369
ENSMUSG00000003031	3050.975367	1.025103351	0.221154111	4.635244388	3.57E-06	3.84E-05	Cdkn1b	5098.746226	5620.456591	3527.951505	3317.287093	2250.254075	1820.764274	2704.402113	2811.10552	1617.422421	1741.363847
ENSMUSG00000027006	2612.009723	0.520238253	0.112251549	4.63457529	3.58E-06	3.85E-05	Dnajc10	3236.337915	3575.585381	3030.411944	2923.044629	2325.722884	2272.192859	2362.450882	2530.425613	1847.293513	2016.631611
ENSMUSG00000027163	460.7200701	0.542475517	0.117173744	4.629667863	3.66E-06	3.93E-05	Commd9	556.9026425	580.919738	627.7671316	504.9109067	325.8763122	360.025232	443.4605484	421.9981779	395.1718734	390.1681383
ENSMUSG00000025008	294.7931063	0.626864884	0.135409898	4.629387469	3.67E-06	3.94E-05	Tctn3	382.0976462	333.5666967	394.9726812	384.6736027	271.8445785	241.1789351	210.4313017	193.060586	253.5837869	282.5212476
ENSMUSG00000024120	2513.068898	-0.577783934	0.124823906	-4.628792302	3.68E-06	3.94E-05	Lrpprc	1774.273264	1835.509861	2142.446597	2007.058871	3158.906855	2979.533459	2469.072949	2356.945174	3256.506534	3150.435417
ENSMUSG00000023330	221.5441361	-1.108392309	0.239541619	-4.62713876	3.71E-06	3.97E-05	Dtwd1	110.1654195	104.1396785	160.6804126	147.5539373	329.9388873	327.9954088	179.7791528	201.921712	327.6543376	325.6124143
ENSMUSG00000024423	4691.594462	-1.027842181	0.222139601	-4.627010111	3.71E-06	3.97E-05	Impact	2568.271997	2525.764616	3250.164775	3214.979181	8385.382071	7488.633228	4154.767023	4098.581128	5715.01224	5514.388362
ENSMUSG00000048965	132.6234492	-1.196314448	0.258768736	-4.62310273	3.78E-06	4.05E-05	Mrgpre	93.11759658	89.5580811	52.29549115	63.70364629	219.8377853	232.3738072	135.6594975	117.49101	167.0206881	155.176889
ENSMUSG00000042350	576.8519553	0.605779707	0.131201218	4.617180521	3.89E-06	4.16E-05	Arel1	698.2122806	706.8455247	866.7766959	632.8557575	493.0456033	521.0187185	455.1671596	381.8145779	531.5684141	481.2148207
ENSMUSG00000062373	2555.597278	-0.542826377	0.117573133	-4.616925317	3.89E-06	4.16E-05	Tmem65	2177.178091	2115.384549	1951.493412	1777.537227	3441.496451	3296.609745	2569.733929	2604.59018	2776.416365	2845.532831
ENSMUSG00000040165	61.14243992	-1.107535141	0.239921742	-4.616234995	3.91E-06	4.17E-05	Cd209c	30.23965569	25.38639409	49.63187996	39.01509799	85.42460455	54.29925968	84.25960669	78.26901741	79.34449311	85.55439007
ENSMUSG00000019818	6652.241445	-0.509194391	0.110311329	-4.615975506	3.91E-06	4.17E-05	Cd164	5074.465596	4852.007432	5610.434609	5680.92678	8830.97256	8472.349011	6685.518337	6772.429166	7412.65247	7130.658488
ENSMUSG00000030652	255.8265607	-0.464827508	0.100719079	-4.615088917	3.93E-06	4.19E-05	Coq7	219.1085656	206.515738	201.4445274	204.4958504	307.2058358	299.202213	284.0898279	294.2693968	255.439114	286.4945384
ENSMUSG00000024565	45.32644609	1.463430631	0.317178375	4.613904177	3.95E-06	4.21E-05	Sall3	47.88904967	80.48890833	69.72732154	95.55546943	45.3477046	26.33569815	25.72852538	22.26145453	19.36471746	20.56561179
ENSMUSG00000058355	8629.031897	-0.390612189	0.084695475	-4.611960541	3.99E-06	4.25E-05	Abce1	7614.358897	7804.023168	6857.682073	6813.207718	9952.835339	9403.393399	10295.30841	10149.98652	8642.312029	8757.211421
ENSMUSG00000021257	58.28616754	0.973049355	0.211000752	4.611591884	4.00E-06	4.25E-05	Angel1	62.55553417	78.42848473	96.47818272	92.87900048	47.74101556	36.15634132	47.04493511	42.78062964	44.65664028	34.14091139
ENSMUSG00000012017	4186.427333	1.530349339	0.332109244	4.60796971	4.07E-06	4.32E-05	Scarf2	6866.757622	6711.18785	7015.440138	6962.192053	1276.636466	1696.328793	4118.123365	3875.966583	1652.45589	1689.184568
ENSMUSG00000038121	1098.63514	-0.631972257	0.137155163	-4.607717604	4.07E-06	4.32E-05	Fam210a	601.1642492	874.8648302	913.3444083	916.5026208	1353.977526	1433.373441	1177.593715	1254.585379	1257.744161	1203.201066
ENSMUSG00000074212	944.7908521	0.653037137	0.14173014	4.607609477	4.07E-06	4.32E-05	Dnajb14	1216.763848	1196.016513	1175.320575	1249.988668	676.4881827	600.1211357	967.8388529	896.1407011	729.7402261	739.4898188
ENSMUSG00000070953	459.0910851	0.570282086	0.123773851	4.607452079	4.08E-06	4.32E-05	Rabepk	615.9161843	624.5993515	545.5768682	498.6162764	344.0453876	365.944511	459.0086945	402.6327868	340.7674135	393.8033767
ENSMUSG00000021991	72.75387773	3.184215428	0.691362983	4.605707145	4.11E-06	4.36E-05	Cacna2d3	281.1264582	269.8078899	39.22161837	34.93425764	10.84401632	3.09831743	32.74539594	28.44519189	10.48922196	16.82640965
ENSMUSG00000067071	444.1984244	0.957746308	0.207964688	4.605331394	4.12E-06	4.36E-05	Hes6	539.0111416	497.1566287	702.1844438	766.7505869	370.9110635	386.6155873	229.7195848	237.242029	337.4448702	374.9483085
ENSMUSG00000025283	1120.936851	-0.821720535	0.178469073	-4.604274125	4.14E-06	4.38E-05	Sat1	925.1803547	905.1920531	588.7886162	650.2091185	1499.005307	1607.523604	1434.530203	1386.736242	1070.714422	1141.488588
ENSMUSG00000024759	7124.528005	0.72437822	0.157368861	4.603059434	4.16E-06	4.40E-05	Atl3	11103.30133	10726.09913	8044.200532	7468.390375	6812.273818	6111.097369	4865.088762	4762.528868	5619.568373	5732.731495
ENSMUSG00000028035	1594.532499	-0.402931022	0.08757443	-4.601012185	4.20E-06	4.44E-05	Dnajb4	1265.675271	1224.999976	1475.297521	1376.595688	1918.910194	1891.302831	1745.617825	1643.719172	1765.099921	1638.106586
ENSMUSG00000090093	231.4947598	0.8227209	0.178908306	4.598561789	4.25E-06	4.49E-05	Gm14399	275.1564281	232.3884231	387.240199	357.8750492	209.6495219	176.1902194	188.7306507	143.5309708	170.2181395	173.9679958
ENSMUSG00000079662	34.48381714	2.732500091	0.594321599	4.59767926	4.27E-06	4.51E-05	Ntn3	124.1567954	109.9637198	19.17501342	27.74191048	10.84401632	7.745793574	7.796522842	18.55121211	4.841179364	14.02200804
ENSMUSG00000019528	605.8957802	-0.410088489	0.089197354	-4.597540982	4.28E-06	4.51E-05	Gyg	464.6091727	507.8786152	511.9811691	541.5936834	727.9962614	600.4509619	680.3794543	719.9629114	641.5109908	662.5945823
ENSMUSG00000034303	39.94844756	-1.540087678	0.335039787	-4.596730712	4.29E-06	4.52E-05	Ccdc15	19.51035357	29.4748115	13.07387279	12.32973799	45.3477046	82.10541189	45.99948477	63.07412116	42.76375105	45.80522626
ENSMUSG00000048481	198.1262544	0.873141762	0.190015988	4.595096294	4.33E-06	4.56E-05	Mypop	199.9687618	228.2276605	333.1332843	326.7712035	155.2662357	166.724821	163.6195653	150.3449525	120.2346508	136.9714085
ENSMUSG00000020814	1678.968065	-0.984268813	0.214245696	-4.59411242	4.35E-06	4.57E-05	Mxra7	1336.882116	1456.618026	734.0395493	704.5574512	2029.900803	2104.031356	2014.227504	1977.865194	2242.243982	2189.314671
ENSMUSG00000020869	14140.73727	-0.483260111	0.105198066	-4.593811744	4.35E-06	4.58E-05	Lrrc59	12785.76255	12164.46313	10248.15859	10463.4685	16003.42623	17274.76186	14353.31134	14070.04544	16908.23816	17135.73689
ENSMUSG00000031216	26.88651789	2.912470988	0.634023369	4.593633499	4.36E-06	4.58E-05	Stard8	71.55699261	71.91082863	53.77233	24.65584719	2.003625689	0	6.338406102	19.2830795	6.559625243	12.78444394
ENSMUSG00000026147	42.49084895	3.130675508	0.681555146	4.59342949	4.36E-06	4.58E-05	Col9a1	150.0527462	158.2457126	23.52640035	32.3415684	4.739986584	6.095290416	20.99271539	19.02876687	6.207254342	3.67804841
ENSMUSG00000031875	347.5251458	1.037791337	0.225931786	4.593383503	4.36E-06	4.58E-05	Cmtm3	564.9134192	537.3484866	430.5662105	475.7223908	151.8162284	206.0381091	324.3353502	337.6320603	217.8530714	229.0261313
ENSMUSG00000041164	1376.432145	0.72555045	0.158033588	4.591115455	4.41E-06	4.63E-05	Zmiz2	1662.598923	1602.059483	1965.062027	1987.14833	931.0199128	997.2868047	1337.516209	1381.029509	957.7036992	942.8965528
ENSMUSG00000032288	794.7751348	-0.567128029	0.123578601	-4.58920902	4.45E-06	4.66E-05	Imp3	625.2181484	667.7178452	582.2231349	590.7999454	1027.224091	1045.682133	773.415066	761.8364438	965.00842	908.6261209
ENSMUSG00000028452	14687.96829	-0.390349754	0.085099791	-4.586964894	4.50E-06	4.71E-05	Vcp	12627.23485	12935.52238	11761.17374	12200.08127	14522.62309	14320.88979	16947.31752	16966.92553	17337.10112	17260.81363
ENSMUSG00000051557	197.0453123	-1.278342359	0.27869599	-4.586870293	4.50E-06	4.71E-05	Pusl1	102.372584	87.85967167	137.8363411	97.36357664	160.3299095	149.4818807	261.8427695	310.8148705	344.2833813	318.2681381
ENSMUSG00000022184	388.8123168	-0.618334438	0.134813826	-4.586580296	4.51E-06	4.71E-05	Fbxo4	301.3642411	328.5505048	303.2522718	245.0730871	408.437378	400.5265669	514.3067892	525.4759463	406.3368686	454.7995142
ENSMUSG00000024247	220.795903	-0.856624553	0.186801569	-4.585746035	4.52E-06	4.73E-05	Pkdcc	181.6587374	143.8684733	126.7038022	143.1210342	204.5964708	266.3240592	254.0450771	238.358265	360.7890437	288.4940675
ENSMUSG00000039478	403.9147462	-0.392148991	0.085561587	-4.583236519	4.58E-06	4.78E-05	Micu3	358.9451718	351.82695	312.7899275	336.2173109	448.8492502	450.4668472	435.7236039	472.7578385	415.9475354	455.6230266
ENSMUSG00000040738	1643.93223	-0.598625137	0.130664448	-4.581392628	4.62E-06	4.82E-05	Ints8	1282.595483	1326.602083	1166.684918	1251.430863	1777.171121	1633.496079	1640.098021	1807.659276	2256.556925	2297.027529
ENSMUSG00000047037	407.7607599	-0.570511673	0.124576559	-4.579606918	4.66E-06	4.86E-05	Nipa1	330.7891764	318.5546935	287.6252014	324.6831004	533.3284388	560.7954548	424.1308426	413.0736562	428.4443737	456.1826615
ENSMUSG00000006740	9945.837511	-1.006962049	0.219928778	-4.578582476	4.68E-06	4.88E-05	Kif5b	6971.632213	7204.640751	5476.928552	5121.304806	16358.67896	14893.21779	8282.74115	8560.303821	13123.23694	13465.69013
ENSMUSG00000008348	44234.01514	0.392508518	0.085800309	4.574674891	4.77E-06	4.97E-05	Ubc	51745.14884	52667.24613	50597.45952	51429.14447	38689.91891	39042.1574	43667.82712	43718.06001	35418.96214	35364.22691
ENSMUSG00000029471	634.3804429	0.671288365	0.146826546	4.571982255	4.83E-06	5.03E-05	Camkk2	871.7580708	809.4236697	767.8721285	818.9000983	436.7181116	421.3711704	616.7049568	645.5821813	476.8561674	478.6178744
ENSMUSG00000039828	566.9663414	-0.374765617	0.081976423	-4.571626853	4.84E-06	5.03E-05	Wdr70	435.4356183	461.3941647	505.5230812	521.9589083	650.640979	638.2533905	597.993302	619.6104843	611.6023264	627.2511596
ENSMUSG00000038967	297.7231592	0.756433833	0.165581746	4.56834071	4.92E-06	5.11E-05	Pdk2	347.5560516	303.3305429	408.3382629	518.1634017	229.6826534	201.861448	242.4639958	268.1783408	227.1289706	230.5279237
ENSMUSG00000032415	127.4640334	-1.013668614	0.221906146	-4.568006041	4.92E-06	5.11E-05	Ube2cbp	72.94461964	99.46723195	59.59842726	85.53120697	134.6370131	151.9860828	211.5831848	193.647026	138.3307523	126.9147891
ENSMUSG00000021270	12901.18309	0.496218251	0.108638337	4.56761643	4.93E-06	5.12E-05	Hsp90aa1	15452.06884	15077.77637	16153.23681	15837.95369	12651.69706	12413.86909	9792.774261	9150.307149	11141.49121	11340.65644
ENSMUSG00000021279	2763.700587	0.56186251	0.123014034	4.567466767	4.94E-06	5.12E-05	Cdc42bpb	3859.502669	3858.933014	2991.302094	2997.15381	2576.932605	2591.74253	2133.12865	2028.265857	2329.414137	2270.630502
ENSMUSG00000000934	302.55886	-0.892002274	0.195331917	-4.566597648	4.96E-06	5.14E-05	Top1mt	208.4060495	240.3330784	151.6569243	200.3582424	284.9018832	317.5775365	444.401802	482.3315147	364.7021788	330.9193897
ENSMUSG00000060126	8485.266743	0.42745719	0.093647913	4.564513782	5.01E-06	5.19E-05	Tpt1	10217.33586	10704.0167	9495.211519	9699.59805	7795.467767	7151.47034	6738.722453	6613.799071	8405.259616	8031.786053
ENSMUSG00000028314	21.38128099	-2.939120671	0.644060221	-4.563425247	5.03E-06	5.21E-05	Toporsl	0	0	8.725751883	8.229102158	35.52956099	26.36542035	31.82718193	24.76286502	47.48969473	30.88323287
ENSMUSG00000032262	1260.634905	-0.820182066	0.17985376	-4.560272014	5.11E-06	5.28E-05	Elovl4	889.5747306	888.038253	846.4934866	831.9035388	1647.523704	1545.458677	1165.627204	1056.174258	1900.833298	1834.721899
ENSMUSG00000057069	110.0384866	1.002812538	0.219977288	4.558709428	5.15E-06	5.32E-05	Ero1lb	117.9489557	119.0328926	190.0069512	202.4131987	94.63868785	72.8104596	86.54140355	77.91509084	66.16278465	72.9144418
ENSMUSG00000022476	442.8798092	-0.453645271	0.099514394	-4.558589516	5.15E-06	5.32E-05	Polr3h	325.4681709	336.6930391	381.7570854	406.8813537	503.7538489	481.7883603	464.6727614	473.6742824	526.8816875	527.2275023
ENSMUSG00000097393	51.33783184	-1.211499226	0.265788456	-4.558133345	5.16E-06	5.33E-05	D030068K23Rik	26.29292431	26.70434853	27.49676547	34.91832659	73.97313794	57.17258077	57.68857007	48.89225816	75.41294009	84.82646653
ENSMUSG00000021469	245.4481349	-0.774377196	0.16993682	-4.556853513	5.19E-06	5.36E-05	Msx2	174.7063479	153.0422905	167.3455717	192.138417	316.4481125	370.2489328	237.7939467	221.3777978	308.2217529	313.1581795
ENSMUSG00000059714	488.2890368	-1.10293735	0.242084954	-4.555992974	5.21E-06	5.38E-05	Flot1	380.8256044	395.6991772	186.4818355	193.2592464	742.3053019	670.1953816	591.1805109	637.0931101	571.3355419	514.5146577
ENSMUSG00000041571	386.2836669	0.727544184	0.159710649	4.555389319	5.23E-06	5.39E-05	Sepw1	544.5162314	533.9475468	471.5310119	477.7773472	250.3981949	257.1603467	379.6906624	384.6284643	274.3334973	288.8533656
ENSMUSG00000039043	784.2998432	-0.488526241	0.107255388	-4.554794413	5.24E-06	5.40E-05	2610034B18Rik	556.9319109	549.8185992	679.841385	738.7568013	884.2802396	931.0443876	843.5837715	857.0659993	929.506438	872.1689
ENSMUSG00000036478	3466.86513	0.887438594	0.1948675	4.554061575	5.26E-06	5.41E-05	Btg1	4374.753371	4425.756312	5185.097948	5159.995349	2299.917279	2116.150804	3605.891815	3333.034442	2082.51399	2085.539996
ENSMUSG00000033209	6384.586034	0.622181257	0.136643167	4.553328734	5.28E-06	5.43E-05	Ttc28	10001.74455	8756.467411	6547.740735	7030.262155	4687.412073	4805.636824	5787.777543	5348.000442	5332.427544	5548.391063
ENSMUSG00000030380	40.29749408	1.227883803	0.269675755	4.553185741	5.28E-06	5.43E-05	Mzf1	57.10381841	76.32877874	65.52952837	46.91851252	23.76573086	30.21096094	37.3153589	23.4593271	24.04419089	18.29873405
ENSMUSG00000084319	3206.268968	0.42119972	0.092559419	4.550587357	5.35E-06	5.49E-05	Tpt1-ps3	4015.585498	3922.417223	3522.101329	3665.014618	2550.315474	2785.387369	2810.646485	2553.883533	3010.406701	3226.93145
ENSMUSG00000073542	612.1206131	-0.5904282	0.129763517	-4.550032365	5.36E-06	5.50E-05	Cep76	466.4748171	501.0717955	444.5116748	466.4750873	819.2161417	790.0709446	605.7898248	562.7201005	736.6661266	728.2096175
ENSMUSG00000024901	50.47881812	2.008999555	0.441770477	4.547609353	5.43E-06	5.56E-05	Peli3	87.73153973	71.78523639	80.13240202	124.3646919	21.91125753	10.01683964	44.18145445	14.76650439	38.8168408	11.08141436
ENSMUSG00000034868	589.6168432	0.967502927	0.21286256	4.545200086	5.49E-06	5.62E-05	Myl12b	964.1535381	956.6989479	674.9884552	741.5827541	335.1766926	367.6093602	590.7113594	552.7008474	353.6892702	358.8572072
ENSMUSG00000021759	2783.584191	0.986411537	0.217035326	4.544935403	5.50E-06	5.63E-05	Ppap2a	5028.557456	4986.395734	2860.83385	2966.645534	1770.389425	1816.195141	2486.416792	2492.015943	1717.960613	1710.431423
ENSMUSG00000002660	890.7836752	-0.298954966	0.065793522	-4.543835901	5.52E-06	5.65E-05	Clpp	819.4348499	749.3404001	779.2028182	778.8284498	976.9472881	1019.346434	909.0745634	932.5075952	956.9397877	986.2145654
ENSMUSG00000039908	263.5187942	0.556466484	0.122466448	4.543828057	5.52E-06	5.65E-05	Slc26a11	317.3344208	304.3566191	386.013505	296.7362912	195.196775	221.3967729	212.1838663	226.7177788	247.8301552	227.4217579
ENSMUSG00000047139	4611.735659	0.848221845	0.186786386	4.541133134	5.60E-06	5.72E-05	Cd24a	6485.418893	6761.0683	5863.19615	6044.65405	4354.365461	4246.244037	3718.941396	3685.507472	2524.675039	2433.285795
ENSMUSG00000078851	81.40314913	1.421811448	0.313134099	4.540583262	5.61E-06	5.73E-05	Hist3h2a	179.1405191	174.5815758	81.92960281	87.33564411	30.56040962	41.8272853	60.03322589	45.75965653	60.51474205	52.34883001
ENSMUSG00000037306	432.521788	1.595744659	0.351614145	4.538340339	5.67E-06	5.79E-05	Man1c1	1064.412274	1027.190849	418.2953935	382.0083726	155.1400258	147.8181128	323.5821562	287.1584423	259.8202438	259.7920103
ENSMUSG00000031246	5475.771228	-0.420083697	0.092594877	-4.536792008	5.71E-06	5.83E-05	Sh3bgrl	4222.983477	4428.341717	4775.43414	4781.940846	7120.233961	6317.960157	5954.180492	6014.650406	5572.665137	5569.321947
ENSMUSG00000023367	341.448086	-1.752596768	0.386477166	-4.534800295	5.77E-06	5.88E-05	Tmem176a	219.7808416	218.8607504	79.69197132	46.52627655	337.4834502	433.4658019	517.0364496	432.2630756	585.9120228	543.4602203
ENSMUSG00000070576	936.5798316	1.563691843	0.34505639	4.531699418	5.85E-06	5.96E-05	Mn1	2366.208034	2049.062429	955.3734904	842.8578396	414.184864	343.7682846	753.7147159	758.8269906	479.3214099	402.4802578
ENSMUSG00000019768	156.5641973	-1.648257131	0.363909582	-4.52930402	5.92E-06	6.03E-05	Esr1	94.60624896	102.0331727	27.92990712	49.94307183	202.7267089	164.7688811	312.3001846	286.209048	165.297199	159.8275511
ENSMUSG00000039990	504.2002684	-0.680535314	0.150296712	-4.527945453	5.96E-06	6.06E-05	Edrf1	343.8338	377.5441247	405.1744825	354.0303614	615.0855426	665.3854892	456.6315011	484.9986683	690.3468464	648.9718681
ENSMUSG00000051518	475.3905162	-0.532540636	0.117618366	-4.527699673	5.96E-06	6.06E-05	Rps19bp1	376.9045576	328.7575129	381.7570854	413.0462227	465.3068819	495.7307887	530.1635533	556.5363632	626.1258645	579.5763323
ENSMUSG00000068391	484.3783534	-0.331321047	0.073183364	-4.527272704	5.97E-06	6.07E-05	Chrac1	409.6437581	429.7619106	424.7407411	415.1641405	496.1827864	512.7366403	544.1337595	537.4374986	534.4431951	539.5391042
ENSMUSG00000030754	3745.634955	-0.520771833	0.115046013	-4.526639538	5.99E-06	6.09E-05	Copb1	3362.875488	3345.391105	2532.844955	2641.646365	4533.78464	4446.085512	4399.57784	4465.895127	3842.282689	3885.965828
ENSMUSG00000037957	170.1260904	0.730944005	0.161558591	4.524327673	6.06E-06	6.15E-05	Wdr20	235.8979113	210.8582669	215.2831053	231.1825873	142.9438514	156.4650302	114.6088858	93.992808	147.6559706	152.3724874
ENSMUSG00000032624	1402.199904	-0.768862153	0.16994186	-4.524265848	6.06E-06	6.15E-05	Eml4	924.3138434	877.10297	1043.190541	1098.748194	1880.809702	1796.57127	1348.667739	1180.402398	1908.94165	1963.250737
ENSMUSG00000038738	36.97874734	2.584237916	0.571279651	4.523595248	6.08E-06	6.16E-05	Shank1	95.84433696	120.7814857	49.65057306	22.41561175	9.356647916	36.75873644	8.538305165	12.6412065	7.658129982	6.142439961
ENSMUSG00000025738	272.0505002	0.689102688	0.152395622	4.521801067	6.13E-06	6.21E-05	Fbxl16	386.6597344	345.7622118	321.6172706	355.5074454	217.866146	240.1196008	184.7775914	163.2506665	252.5481902	252.3961447
ENSMUSG00000035184	221.9559134	2.212092424	0.489208013	4.521782896	6.13E-06	6.21E-05	Fam124a	636.0478618	739.5387294	157.0074015	143.7237999	48.16737398	102.7755932	135.2325177	120.3885455	77.94176829	58.73554241
ENSMUSG00000034361	1449.53021	-0.595026931	0.131610321	-4.521126654	6.15E-06	6.22E-05	Cpne2	1235.874083	1195.70153	998.9232591	1008.054826	1489.59649	1673.794987	1877.616473	2020.356642	1567.985377	1427.39843
ENSMUSG00000023025	3903.390406	-0.848354412	0.187722043	-4.519205103	6.21E-06	6.27E-05	Larp4	3280.399901	3177.611408	2121.453757	1968.648168	5725.640615	4889.144903	3847.584022	3971.19614	5062.259888	4989.96526
ENSMUSG00000013736	1984.185684	-0.562803756	0.124555344	-4.518503493	6.23E-06	6.29E-05	Trnt1	1488.594674	1657.743329	1513.564477	1510.784184	2600.712694	2574.876012	2033.193143	1770.032477	2300.32374	2392.032112
ENSMUSG00000062352	362.5319798	-0.699953153	0.154921007	-4.518129378	6.24E-06	6.29E-05	Itgb1bp1	232.8125413	304.869965	281.0418065	235.6121007	515.501177	503.7729345	370.9333455	352.541107	399.1151654	429.1196554
ENSMUSG00000027363	2067.498403	0.373461216	0.082714264	4.515076358	6.33E-06	6.38E-05	Usp8	2185.167066	2374.706932	2494.713249	2524.474044	1880.296684	1875.532262	1930.201263	2020.25495	1709.31508	1680.322499
ENSMUSG00000032185	2557.830829	-0.60854455	0.134881296	-4.511704492	6.43E-06	6.48E-05	Carm1	1807.41148	2059.436222	1929.138757	1986.428291	3216.494777	3004.60925	2351.421829	2436.920767	3315.55307	3470.893844
ENSMUSG00000040729	38.74805903	-2.859537065	0.633885534	-4.511125289	6.45E-06	6.49E-05	AK129341	19.51035357	0	10.45909823	2.054956332	53.23426192	29.43401558	56.91461675	76.67834337	83.10691242	56.08803216
ENSMUSG00000021076	452.1124797	0.557032997	0.123490367	4.510740492	6.46E-06	6.50E-05	Actr10	598.6131208	582.6943505	506.3946727	549.7008188	457.4203246	424.4694879	376.5720533	331.4483229	334.8482394	358.9634058
ENSMUSG00000027208	4080.1748	-0.837530076	0.185747784	-4.508964026	6.51E-06	6.55E-05	Fgf7	2543.517789	2544.889052	3132.74469	2865.83174	3591.200804	3450.678606	5499.637481	5700.106717	5722.64798	5750.493136
ENSMUSG00000022095	293.7051258	0.597426923	0.132507949	4.508611943	6.53E-06	6.56E-05	Fam160b2	410.6042592	396.7763087	332.0763688	337.0128384	236.5967196	229.2754898	211.285769	225.0880402	287.243309	271.0921554
ENSMUSG00000004768	4534.265546	-0.775556412	0.172077727	-4.507012171	6.57E-06	6.60E-05	Rab23	3929.475508	3480.587431	2738.303994	2560.88627	5872.908289	5492.981094	4408.345616	4302.775231	6391.770057	6164.621967
ENSMUSG00000031461	12.01346591	-2.313926697	0.513412573	-4.506953707	6.58E-06	6.60E-05	Myom2	4.249054581	3.740426811	4.818031343	1.390538251	13.72394091	10.72705293	27.19638972	21.03943951	14.49960138	18.75018367
ENSMUSG00000029992	4257.225546	-0.595441869	0.132182109	-4.504708507	6.65E-06	6.66E-05	Gfpt1	3776.182869	3782.444627	2851.139767	2623.60939	5349.451092	5447.10179	4610.672159	4609.20965	4619.676514	4902.767598
ENSMUSG00000019820	7210.457485	-0.673418185	0.149500321	-4.5044598	6.65E-06	6.67E-05	Utrn	6103.19333	5906.298766	4600.260039	4645.228788	10636.99419	9598.587397	7563.406809	7236.209469	7762.024248	8052.371817
ENSMUSG00000028345	1525.730673	-0.569279252	0.126401774	-4.503728351	6.68E-06	6.68E-05	Tex10	1216.474277	1205.878407	1112.365999	1197.314471	1665.394763	1544.299644	1546.937881	1578.671425	2122.569825	2067.400037
ENSMUSG00000044533	40534.37757	-0.468689168	0.104095316	-4.502500083	6.72E-06	6.72E-05	Rps2	33641.20192	33239.62373	31953.60912	32949.91454	47311.10324	51845.03417	38442.94939	39311.13954	48174.99729	48474.20275
ENSMUSG00000036450	1324.012625	0.543375687	0.120713968	4.50134888	6.75E-06	6.75E-05	Hif1an	1610.939534	1475.523976	1728.847893	1707.512178	1226.154605	1278.14822	942.3067502	934.7895691	1204.104711	1131.798812
ENSMUSG00000031304	22.73553244	-4.414275063	0.98088187	-4.500312623	6.79E-06	6.78E-05	Il2rg	0.655085733	1.674801596	2.379568868	3.109900599	51.14461914	68.18840795	3.455476056	3.743302618	47.43001256	45.57414925
ENSMUSG00000074785	28.23187764	-2.091023448	0.464682012	-4.499901858	6.80E-06	6.79E-05	Plxnc1	7.791953534	6.640340116	12.76337826	11.03383976	18.28573677	18.1484085	50.23498498	43.46552386	55.92675965	58.02785091
ENSMUSG00000028832	4603.673522	0.896178104	0.199202533	4.498828861	6.83E-06	6.82E-05	Stmn1	4701.56592	4609.052915	7886.840863	8294.35274	3019.18555	3106.545255	4068.823519	3825.551893	3199.959464	3324.857104
ENSMUSG00000022208	58.32198444	-1.498418065	0.333121761	-4.49810922	6.86E-06	6.84E-05	Jph4	34.88385184	37.65079342	14.67011509	24.29374577	46.9875786	77.06094686	102.9754303	99.11943408	62.08219893	83.49574955
ENSMUSG00000032359	77.60407021	2.252493111	0.501027261	4.495749611	6.93E-06	6.91E-05	Ctsh	212.5035718	224.7841755	68.57651989	83.48668772	29.75316474	29.12703874	48.07514264	54.3032732	13.00833519	12.42279274
ENSMUSG00000071633	10.41689187	-3.024160857	0.672717572	-4.495439074	6.94E-06	6.91E-05	Gm4952	0.701426353	6.191879896	2.068111121	1.625332491	16.15338586	16.92274247	12.77518052	7.82547374	22.03508665	17.87029955
ENSMUSG00000025145	502.8630732	0.836044919	0.186069213	4.493193184	7.02E-06	6.98E-05	Lrrc45	520.0940151	594.4656763	766.3863341	852.5712581	393.6259451	365.3919257	317.3458429	308.2770918	456.8797381	453.5929051
ENSMUSG00000045411	1339.760701	-0.502060878	0.111775991	-4.491670129	7.07E-06	7.03E-05	2410002F23Rik	1143.290895	1147.711093	1007.31866	988.0804744	1585.727667	1707.239174	1295.061938	1370.825546	1697.487072	1454.864494
ENSMUSG00000022893	1895.871437	-1.428011079	0.318079997	-4.489471494	7.14E-06	7.10E-05	Adamts1	1271.326646	1219.086443	621.6560973	652.6574514	2069.83236	2176.783976	3699.65105	3853.032898	1658.435296	1736.252154
ENSMUSG00000031698	128.7862305	-4.650237692	1.036894247	-4.484775285	7.30E-06	7.25E-05	Mylk3	11.96326439	14.0183329	3.974410296	3.465132551	22.4764224	17.4149371	532.5208621	526.5456276	94.95382749	60.52948803
ENSMUSG00000031918	3058.051855	-0.477468816	0.106484703	-4.483919288	7.33E-06	7.28E-05	Mtmr2	2590.343958	2632.087598	2321.840709	2356.427197	3936.595105	3890.236781	3157.37764	2947.322044	3388.757482	3359.530033
ENSMUSG00000020952	607.5267734	0.507266463	0.113145882	4.483295861	7.35E-06	7.29E-05	Scfd1	840.7188719	779.9488582	685.9425256	648.3387227	575.7186844	554.5988199	492.7402436	484.8050097	547.8601314	464.5958664
ENSMUSG00000059119	332.9619051	-0.872945728	0.194737439	-4.482680546	7.37E-06	7.30E-05	Nap1l4	156.9696628	191.5862748	255.3763151	284.611452	364.7532761	457.0018209	459.2151954	340.1055553	352.5992304	467.400268
ENSMUSG00000038244	5808.023906	-1.008925335	0.225072809	-4.482662028	7.37E-06	7.30E-05	Mical2	3091.085087	3113.032492	4165.773523	4082.250324	9161.28741	8999.568656	4757.686297	4827.40689	7831.736176	8050.412203
ENSMUSG00000028792	2607.163504	-0.751977289	0.167811369	-4.48108666	7.43E-06	7.35E-05	Ak2	1829.828112	1749.268867	1838.047573	1977.971946	2783.935539	2735.060038	2595.98914	2546.811278	3932.209819	4082.512725
ENSMUSG00000035086	2358.892573	0.456577916	0.101896959	4.480780577	7.44E-06	7.36E-05	Becn1	2858.858559	3150.93887	2623.296946	2635.023261	2298.726677	2253.973442	1815.268135	2107.25835	1941.473978	1904.107514
ENSMUSG00000028069	768.2433079	-0.806701909	0.180053038	-4.480357107	7.45E-06	7.37E-05	Gpatch4	371.2501226	432.6068068	640.5990611	674.9025561	981.1507845	1025.662645	837.2792406	856.5371958	970.7003511	891.7443152
ENSMUSG00000083061	1175.889941	-0.900375697	0.201033342	-4.478738154	7.51E-06	7.42E-05	Gm12191	1011.877883	628.0402143	588.3242755	866.1640939	2013.043756	1316.784908	1217.816868	1276.323393	1393.452794	1447.07123
ENSMUSG00000032000	236.1580615	-2.057787038	0.459654313	-4.476814381	7.58E-06	7.48E-05	Birc3	113.6778434	137.9268442	51.56533372	24.29109564	351.885595	348.233454	195.2577906	172.0791949	560.5851674	406.0782958
ENSMUSG00000019832	937.4412785	-1.462151018	0.326638818	-4.476354117	7.59E-06	7.49E-05	Rab32	628.7654854	686.9898373	246.6603999	264.0618887	1703.496381	1690.132158	1098.530068	1092.048019	1015.840803	947.8877435
ENSMUSG00000036181	329.1506722	0.640982317	0.143214478	4.475680989	7.62E-06	7.51E-05	Hist1h1c	449.6249663	467.0623976	387.8582261	374.0020524	201.1072117	249.4145531	279.1155178	306.7133735	284.015856	292.5925678
ENSMUSG00000053604	548.5715965	-0.631462536	0.141108129	-4.47502593	7.64E-06	7.53E-05	Rpia	351.6830032	346.9837572	476.2456465	475.2355976	550.7596859	576.0861814	695.7964677	717.3229222	640.5082213	655.0944815
ENSMUSG00000022354	1172.4858	-0.287965476	0.064351168	-4.474906765	7.64E-06	7.53E-05	Ndufb9	957.7809933	1008.945471	1073.800752	1099.401638	1265.79245	1287.350892	1270.053571	1277.56014	1211.908568	1272.263529
ENSMUSG00000029221	450.8415448	0.575430173	0.128600819	4.474545171	7.66E-06	7.53E-05	Slc30a9	490.7452601	654.1583767	513.6095891	592.2979564	346.7500506	361.9722626	456.879294	360.812108	377.9119431	353.278607
ENSMUSG00000064254	204.0910743	-0.614961611	0.137453017	-4.47397682	7.68E-06	7.55E-05	Ethe1	154.30916	143.9731177	149.9137413	170.5613755	198.1497527	258.7095054	229.9974238	228.7982826	284.015856	222.4825276
ENSMUSG00000027788	19.83074437	-2.239913673	0.500727971	-4.473314463	7.70E-06	7.57E-05	Otol1	7.094674025	10.20281937	4.357957596	3.082434498	27.60295062	27.88485687	44.4401802	39.57591916	20.97844391	13.0872075
ENSMUSG00000028020	536.2811364	-0.572381125	0.127968992	-4.472811064	7.72E-06	7.58E-05	Glrb	432.0364671	485.7216959	354.5322805	389.3153748	594.5147288	573.9158876	654.1113669	738.6516515	580.0076025	560.0043084
ENSMUSG00000024248	1288.785151	0.25137801	0.056220713	4.471270391	7.78E-06	7.63E-05	Cox7a2l	1345.983139	1401.643115	1468.237702	1486.21686	1200.637471	1193.650122	1200.275287	1221.066941	1201.003141	1169.137727
ENSMUSG00000026574	17.53636676	-4.309169832	0.963900468	-4.470554768	7.80E-06	7.65E-05	Dpt	0	1.133646596	3.486366077	1.027478166	2.957458995	7.745793574	55.35531218	45.75965653	29.85393941	28.04401608
ENSMUSG00000032281	13.31982475	-2.930456856	0.65577327	-4.468704338	7.87E-06	7.71E-05	Acsbg1	4.434171265	1.133646596	0.871591519	4.109912664	36.47532761	29.43401558	13.25408883	18.55121211	13.71667487	11.21760643
ENSMUSG00000021996	1440.381874	0.408141013	0.091375602	4.466630102	7.95E-06	7.78E-05	Esd	1534.078256	1669.845626	1792.470889	1763.408013	1266.174318	1300.369592	1389.39081	1376.405342	1186.578147	1125.097742
ENSMUSG00000025408	628.152092	0.457809788	0.102542112	4.464602671	8.02E-06	7.85E-05	Ddit3	729.1005274	757.7223194	732.3109776	783.6437928	562.4980723	524.0544399	618.1058549	605.2207574	477.9213926	490.9427858
ENSMUSG00000042289	342.2912605	-1.133802949	0.254156083	-4.461049829	8.16E-06	7.98E-05	Hsd3b7	185.1459811	234.3705	157.6521279	219.641795	351.2591616	385.3285481	491.4545466	734.1814628	326.2291972	337.6492851
ENSMUSG00000027599	1249.167867	-0.385829143	0.086514441	-4.459707985	8.21E-06	8.02E-05	Armc1	1085.485126	1198.264452	975.31091	962.7470415	1496.474252	1378.751256	1361.272888	1340.634261	1323.255693	1369.482785
ENSMUSG00000042548	2714.807737	0.468028206	0.104997048	4.457536796	8.29E-06	8.10E-05	Asxl1	3014.376785	3275.852935	3606.666539	3122.842682	2581.320479	2722.931553	2343.014662	2259.719374	2057.475524	2163.876833
ENSMUSG00000032553	2712.28857	-0.473914011	0.10632025	-4.457419999	8.30E-06	8.10E-05	Srprb	2407.112811	2499.315502	1951.040813	1938.421355	3265.517234	3334.253716	2991.988387	3017.779341	2785.669511	2931.787031
ENSMUSG00000041132	51.93869739	2.726737753	0.611891315	4.456245226	8.34E-06	8.14E-05	N4bp2l1	123.2699612	145.1067643	61.88299787	94.52799127	11.82983598	9.294952289	36.64365736	0	15.33040132	21.50041233
ENSMUSG00000046668	45.11635282	-1.472088684	0.330388459	-4.455629863	8.36E-06	8.16E-05	Cxxc5	17.73668506	21.53928533	21.78978798	26.71443231	33.51786861	40.27812659	74.84661929	89.04581811	62.12846851	63.56643644
ENSMUSG00000040957	157.8008693	-1.117131181	0.250857886	-4.453243234	8.46E-06	8.24E-05	Cables1	87.29244513	91.13345799	90.10376423	101.5969291	264.1583508	296.0978565	134.7934628	146.301338	168.9006749	197.6304137
ENSMUSG00000031012	2292.015732	-0.512429141	0.115098013	-4.452111096	8.50E-06	8.28E-05	Cask	1719.309886	1891.867294	2028.041342	1661.307327	2668.996672	2772.839448	2925.378303	2062.814754	2588.290363	2601.311936
ENSMUSG00000054409	48.32254117	-1.468757378	0.329959727	-4.451323167	8.53E-06	8.31E-05	Tmem74	18.62351932	29.4748115	19.17501342	26.71443231	48.30516359	79.00709446	91.21931726	81.62533326	39.53629814	49.54442841
ENSMUSG00000024427	12.92049396	-3.000436231	0.674272829	-4.449884529	8.59E-06	8.36E-05	Spry4	0	2.267293192	2.614774558	5.13739083	26.61713096	35.63065044	16.37269797	9.893979789	12.90981164	17.76121018
ENSMUSG00000010721	216.3221574	0.700756618	0.157484934	4.449674015	8.60E-06	8.36E-05	Lmbr1	340.5554192	292.0275269	257.9594863	233.2665798	210.6384483	192.3754312	164.5728716	149.7220901	156.6017965	165.5019239
ENSMUSG00000028494	1747.128522	-0.612276106	0.137617655	-4.449110135	8.62E-06	8.38E-05	Plin2	1323.44231	1326.654566	1255.723431	1400.082175	1852.416378	1970.332952	2606.027103	2234.94664	1618.150616	1883.509053
ENSMUSG00000070858	471.0647795	0.493731161	0.111002108	4.447944019	8.67E-06	8.42E-05	Gm1673	562.3534963	514.4148823	608.4494447	596.6930051	356.1761262	379.5325446	478.3804571	428.2937665	399.996271	386.3578012
ENSMUSG00000026889	1024.345358	0.474076069	0.106600517	4.447221116	8.70E-06	8.44E-05	Rbm18	1343.380856	1387.764511	1076.680832	1117.679388	902.4501767	886.5643971	979.871715	889.2417163	797.135492	862.684491
ENSMUSG00000039357	610.4429213	0.888366849	0.199838223	4.44543008	8.77E-06	8.51E-05	Fut11	1053.559093	895.580811	711.2186797	712.042369	522.4844225	449.2560273	312.640566	378.4447269	584.9758399	484.2266776
ENSMUSG00000032388	1147.382025	-0.501138108	0.112739706	-4.445089714	8.79E-06	8.52E-05	Spg21	858.455557	952.2631408	930.8597426	930.8952184	1543.793596	1484.094049	1188.969733	1177.383595	1190.930124	1216.175497
ENSMUSG00000054715	157.0088893	0.730461842	0.164416796	4.442744656	8.88E-06	8.60E-05	Zscan22	176.9747945	188.7926035	222.7358715	236.151684	130.6023984	135.2226152	109.6413107	94.08545013	146.8531699	129.0289953
ENSMUSG00000031207	27544.68249	-0.919201793	0.206951361	-4.441632021	8.93E-06	8.64E-05	Msn	22352.85283	22172.796	13606.83053	13661.86251	41345.28819	40241.49884	26600.45982	26778.77644	34184.76086	34501.69891
ENSMUSG00000001065	495.8514718	0.417468045	0.094019235	4.440240824	8.99E-06	8.69E-05	Zfp276	562.3944324	537.904762	592.1686443	641.2904599	387.982455	446.1852842	457.1373147	475.2024369	420.3372852	437.9116434
ENSMUSG00000061186	397.8598068	-0.959792763	0.216188546	-4.439609678	9.01E-06	8.71E-05	Sfmbt2	232.9779008	314.3505277	240.3676879	228.8005783	615.1059854	656.1611442	392.708112	320.1875681	478.7596491	499.1789141
ENSMUSG00000026308	331.6548129	-2.000994813	0.450830404	-4.438464654	9.06E-06	8.75E-05	Klhl30	79.81508278	70.28608897	169.9603463	153.0942467	461.3636033	478.6900429	746.127236	790.2816357	185.5785423	181.351304
ENSMUSG00000025932	1160.925264	1.355418647	0.305404354	4.43811173	9.08E-06	8.76E-05	Eya1	2501.063929	2648.777651	1092.118143	1078.095395	489.2729886	519.4583686	873.4116585	845.9876584	751.9068542	809.1599936
ENSMUSG00000063480	2590.448165	-0.648908802	0.146240565	-4.437269522	9.11E-06	8.79E-05	Nhp2l1	1809.363188	1646.59066	2157.314384	2113.666854	3529.581217	3241.745263	2352.26541	2562.280974	3214.903244	3276.770457
ENSMUSG00000040860	286.998115	0.891356248	0.201047322	4.433564382	9.27E-06	8.94E-05	Crocc	325.7116659	270.798924	452.9141265	538.273708	188.3690415	203.984903	236.3677752	205.4579621	206.7687052	241.334338
ENSMUSG00000015944	1725.487012	0.745559082	0.168228016	4.431836629	9.34E-06	9.01E-05	Gatsl2	2206.58156	2137.765854	2481.687233	2282.075862	1070.102863	1094.715665	1716.339316	1730.905983	1191.024461	1343.671323
ENSMUSG00000047420	842.1586473	3.086898621	0.696559991	4.431633541	9.35E-06	9.01E-05	Fam180a	3227.189847	3162.874003	399.1889158	368.8646616	141.9580318	137.8751256	353.962137	336.3953128	137.1667487	156.1116895
ENSMUSG00000015291	2347.328117	0.63343926	0.142939896	4.431507769	9.36E-06	9.01E-05	Gdi1	3161.762085	2890.942449	2727.750104	3153.521851	1528.852511	1686.494046	2127.947511	2459.318519	1984.260947	1752.431145
ENSMUSG00000060181	922.6274495	0.800773236	0.180707358	4.431326113	9.37E-06	9.01E-05	Slc35e3	964.8756674	881.9770519	1582.810199	1526.832555	732.4640112	738.948707	672.060269	725.9707671	731.018084	669.3171837
ENSMUSG00000027349	1351.575174	0.42381192	0.095642568	4.431206002	9.37E-06	9.01E-05	Fam98b	1666.21185	1692.759558	1480.236706	1537.977521	1310.345436	1354.062959	1121.668328	1133.266637	1073.977847	1145.244902
ENSMUSG00000019518	559.4665111	0.571141652	0.128963181	4.428718715	9.48E-06	9.11E-05	Ap4m1	754.4376141	624.6366553	685.9049409	720.0624585	398.2874465	399.268438	550.6833071	541.8277405	449.3609575	470.1955524
ENSMUSG00000040877	51.64874031	1.356406557	0.30627972	4.428652863	9.48E-06	9.11E-05	Wdr25	57.61233889	64.00749489	97.93893916	105.3834449	17.56812344	31.81019596	27.25403752	36.55165465	34.01608389	44.34508988
ENSMUSG00000042292	2688.510603	0.602207236	0.135999257	4.428018588	9.51E-06	9.13E-05	Mkl1	3575.065338	3908.319767	2987.681572	3054.249546	2087.193695	1855.971238	2667.470738	2544.847267	2051.601103	2152.705764
ENSMUSG00000075376	1889.880539	0.435376665	0.098334236	4.427518644	9.53E-06	9.14E-05	Rc3h2	2381.411206	2216.090698	2216.160737	2145.601902	2010.462649	1673.149994	1634.568481	1532.1297	1544.451583	1544.77844
ENSMUSG00000021188	1133.021927	0.592921238	0.134035589	4.42361048	9.71E-06	9.30E-05	Trip11	1419.324471	1331.115886	1334.011632	1594.722449	1184.733521	1035.448161	952.3950344	822.1686697	837.1664671	819.1329836
ENSMUSG00000022607	2550.627102	-0.394598492	0.08920369	-4.423566936	9.71E-06	9.30E-05	Ptk2	2252.559003	2287.698831	1937.547947	2103.247806	3079.700634	3107.612382	2779.460393	2745.579392	2597.292729	2615.5719
ENSMUSG00000049164	739.6082355	0.731121001	0.16532874	4.4222257	9.77E-06	9.35E-05	Zfp518a	918.7602862	910.3182168	1153.11558	902.1258297	601.3499957	658.3924538	463.8931091	442.7555956	623.7052748	721.6660138
ENSMUSG00000032560	3140.992617	-0.480933952	0.108757364	-4.422081729	9.78E-06	9.35E-05	Dnajc13	2558.51682	2624.39187	2443.94262	2525.541332	3714.568498	4057.246674	2965.797289	3044.87228	3688.171812	3786.876971
ENSMUSG00000085569	222.2979096	-0.773188896	0.174911748	-4.420451472	9.85E-06	9.42E-05	Gm12602	154.7979135	162.32847	159.3255238	148.2774006	299.9018243	243.226979	208.4774636	208.3844151	331.0947133	307.1643928
ENSMUSG00000028393	982.4388778	-0.658512928	0.148973285	-4.420342389	9.85E-06	9.42E-05	Alad	816.8859999	803.5441575	690.7964318	607.6931131	939.7585529	964.1362786	1165.751513	1147.888405	1359.076348	1328.857977
ENSMUSG00000044876	234.9467835	0.881902456	0.199518026	4.420164299	9.86E-06	9.42E-05	Zfp444	453.3051897	339.2463137	281.0921499	221.7407751	167.3227263	152.278051	182.0309765	191.0063208	170.1190025	191.3263293
ENSMUSG00000034160	1974.031718	0.465884795	0.105443568	4.418332976	9.95E-06	9.49E-05	Ogt	2203.360071	2066.776226	2624.191153	2569.075044	1719.764311	1565.99804	1897.166668	1855.610984	1676.895836	1561.478843
ENSMUSG00000032643	1539.646673	-1.094634333	0.247788684	-4.417612272	9.98E-06	9.52E-05	Fhl3	1185.163074	1177.080059	664.7950156	636.5590101	1404.005439	1438.735325	2393.174216	2428.385061	2078.85498	1989.714544
ENSMUSG00000019873	3047.111224	0.368868466	0.08350447	4.41734992	9.99E-06	9.52E-05	Reep3	3563.300029	3615.198995	3483.751302	3435.886987	3125.048338	2669.200466	2490.209396	2473.494947	2778.836955	2836.184826
ENSMUSG00000002365	2418.08545	-0.525091806	0.118874073	-4.417210534	1.00E-05	9.52E-05	Snx9	2222.406638	2184.536991	1654.280704	1594.646114	2798.742029	2759.051671	2836.37501	2870.490886	2527.902491	2732.421967
ENSMUSG00000027620	4852.65248	0.506232731	0.11463591	4.416004812	1.01E-05	9.57E-05	Rbm39	5382.537014	5091.744864	6688.947075	6435.024969	4670.428652	4612.442795	3824.047785	4046.773966	3953.965025	3820.612656
ENSMUSG00000027291	704.075719	1.223651293	0.277159107	4.414977761	1.01E-05	9.61E-05	Vps39	1476.274147	1141.728362	828.8325313	839.1720715	459.8622011	391.1378454	597.7236186	684.9381521	345.716493	275.371768
ENSMUSG00000028211	277.0583443	1.376745197	0.311917167	4.413816688	1.02E-05	9.66E-05	Trp53inp1	292.8230306	277.2162222	548.1125853	637.290967	106.6022862	184.5087449	224.9144379	228.8076392	136.7656131	133.5419162
ENSMUSG00000020014	20.54951472	-2.400632977	0.543920628	-4.413572224	1.02E-05	9.66E-05	Cfap54	9.906286139	7.242206139	2.028204967	3.599352034	31.1827977	40.33647366	40.70843326	17.73383738	15.40932024	37.34823571
ENSMUSG00000064326	274.3199609	0.713795771	0.161773892	4.412305102	1.02E-05	9.71E-05	Siva1	313.9718951	307.728152	399.9153086	411.7180955	268.842969	176.4479816	187.6048317	206.9840497	226.5987097	243.387616
ENSMUSG00000021240	111.3827975	1.200971232	0.272252813	4.411235348	1.03E-05	9.76E-05	Abcd4	163.1775026	193.853568	164.7307971	153.0942467	90.69540919	82.10541189	62.37218274	29.68193937	92.78927115	81.32764663
ENSMUSG00000031379	173.6431938	-1.319533285	0.299189733	-4.410356166	1.03E-05	9.79E-05	Pir	114.3698023	131.1225607	52.53589131	68.62079031	201.9505072	199.3721034	293.3621659	322.061267	185.9928673	167.0439827
ENSMUSG00000030315	1777.092953	0.316157422	0.071727047	4.407785257	1.04E-05	9.90E-05	Vgll4	1910.718631	2024.437381	2028.165649	2101.286988	1629.762667	1494.64579	1775.925784	1596.648457	1529.904325	1679.433855
ENSMUSG00000025428	9793.498186	-0.393484659	0.089308047	-4.405926125	1.05E-05	9.98E-05	Atp5a1	8636.115492	8746.54034	7929.43334	7657.240346	11337.87323	12016.83585	9456.123676	10064.85718	11228.51551	10861.44691
ENSMUSG00000030583	1275.618401	-0.844044116	0.191635786	-4.404418056	1.06E-05	0.000100382	Sipa1l3	1038.664055	794.2361077	844.7367861	776.478934	1830.251335	1632.026713	1234.997502	1018.392282	1839.680727	1746.719563
ENSMUSG00000029127	158.319501	0.66780947	0.151623666	4.404388105	1.06E-05	0.000100382	Zbtb49	172.9970277	195.9342311	229.0363664	218.0487602	105.1133756	118.56762	145.0282469	125.9680422	148.1553871	124.3459532
ENSMUSG00000029860	4019.06163	-0.840979405	0.190978632	-4.403526177	1.07E-05	0.00010072	Zyx	3261.063144	3443.078787	2155.535448	2040.692386	4305.205888	6238.351566	4068.246668	4589.909339	5227.95037	4860.582701
ENSMUSG00000053007	51.2644972	-2.562239971	0.581929216	-4.403009677	1.07E-05	0.000100899	Creb5	0	29.4748115	7.844323673	15.41217249	66.04991756	69.71214217	63.93148731	85.33557568	87.94809179	86.93644984
ENSMUSG00000029552	3140.107002	-0.872583224	0.198216623	-4.402169771	1.07E-05	0.000101229	Tes	1788.311078	1772.228044	2372.215625	2447.182904	5195.655725	4695.84592	3359.728157	3780.80135	2880.030343	3109.070876
ENSMUSG00000039763	84.65976573	1.572943695	0.357434349	4.400650631	1.08E-05	0.000101878	Dnajc28	152.406003	74.93141863	141.2488406	195.2521587	30.84571468	36.03018302	83.30363696	56.54286742	31.99907615	44.03775811
ENSMUSG00000040746	409.9301013	0.940810379	0.213870171	4.398978947	1.09E-05	0.000102604	Rnf167	547.6490229	427.742757	620.2932577	705.498849	269.6281827	262.984447	406.9392692	379.7545143	240.884679	237.926034
ENSMUSG00000062908	753.4540647	0.917733699	0.208646998	4.398499409	1.09E-05	0.000102762	Acadm	793.4618392	808.8300185	1218.265816	1379.050496	536.4199594	550.8773402	691.9181631	655.5551593	457.0237949	443.1380612
ENSMUSG00000032702	675.0369887	1.78437453	0.405690096	4.398368481	1.09E-05	0.000102762	Kank1	1605.086897	1603.671633	741.510676	752.9015848	183.9636962	202.9187554	642.5781039	526.3584793	246.4876641	244.8923976
ENSMUSG00000030718	998.042325	-0.372885578	0.084780454	-4.398249377	1.09E-05	0.000102762	Ppme1	807.9060046	885.3779916	827.1403518	871.3014847	1134.678435	1211.442115	1026.802058	980.7407466	1161.883047	1073.151015
ENSMUSG00000029361	61.19399246	-3.190545668	0.725441998	-4.398071352	1.09E-05	0.000102784	Nos1	9.775183361	14.59077836	14.65262331	3.764354349	30.10552252	73.31059529	198.3292099	216.8973224	24.01951631	26.49481877
ENSMUSG00000071256	277.3366089	-0.646999696	0.147115806	-4.39789383	1.09E-05	0.000102806	Zfp213	188.8956959	194.9872146	217.0262883	228.1001528	256.3131129	275.7502512	319.6574365	366.0772522	358.247273	368.3114112
ENSMUSG00000046032	1968.917296	-0.382692799	0.087088921	-4.39427652	1.11E-05	0.00010447	Snx12	1828.56055	1757.028412	1591.337414	1481.38825	2043.05143	2339.624405	2028.66761	2119.128966	2246.699962	2253.685962
ENSMUSG00000027217	40.53821061	-2.707380858	0.61650593	-4.391491996	1.13E-05	0.000105753	Tspan18	6.400965263	7.584380899	11.46819693	12.1241767	39.08436433	54.48652373	16.86354168	20.05790101	103.5305133	133.7815422
ENSMUSG00000026109	357.2844798	1.316243536	0.299816944	4.390157271	1.13E-05	0.00010634	Tmeff2	650.8003998	673.333475	438.0179042	466.1118167	291.5428852	305.9109372	256.0740211	247.3446545	124.4505892	119.2581154
ENSMUSG00000015189	858.4001314	0.421125005	0.095931135	4.389867852	1.13E-05	0.000106417	Casd1	1112.732369	1038.871616	943.915103	948.2002741	764.6016063	837.5828209	740.0110935	788.5306096	652.3081827	757.2476386
ENSMUSG00000008668	12805.36471	-0.407739675	0.092932021	-4.387504644	1.15E-05	0.000107515	Rps18	10136.3535	10722.05556	10902.53836	11067.68437	14214.25935	15040.59696	12463.44791	12506.47973	15280.83402	15719.39736
ENSMUSG00000022247	1608.420035	-0.530332246	0.120933895	-4.385306919	1.16E-05	0.000108541	Brix1	1346.028411	1237.834486	1275.904364	1219.700202	2079.544462	1983.984674	1535.61009	1499.523635	1919.358922	1986.711105
ENSMUSG00000036371	2108.698628	-0.41787747	0.095305987	-4.384587842	1.16E-05	0.000108834	Serbp1	1889.843793	1920.397334	1568.864735	1643.965066	2518.769244	2085.16763	2544.005403	2343.636463	2262.44449	2309.892124
ENSMUSG00000038384	1325.194589	0.465943003	0.106360686	4.380782241	1.18E-05	0.000110686	Setd1b	1500.666386	1435.745919	1745.638253	1670.207746	990.8815709	1101.295203	1231.60769	1303.003269	1197.262573	1075.637281
ENSMUSG00000052446	335.6684202	-0.642362539	0.146819238	-4.37519326	1.21E-05	0.000113492	Zfp961	253.1005988	206.1725608	299.2603614	246.1964786	455.4837246	343.8498142	355.4256766	420.8769149	432.5988193	343.7192524
ENSMUSG00000030681	733.5640917	-0.74647737	0.170769716	-4.371251448	1.24E-05	0.000115491	Mvp	614.2679186	650.3868042	425.1233489	396.4076681	838.5117982	994.3917422	767.5723582	770.1072624	931.4596527	947.412364
ENSMUSG00000002870	7382.748194	-0.450855324	0.103162169	-4.370355202	1.24E-05	0.000115897	Mcm2	6041.114932	6215.784287	5866.682516	6079.588308	8438.616333	9078.070069	7074.564827	7058.117832	8851.289605	9123.653231
ENSMUSG00000042447	883.1125057	-0.490709331	0.112285396	-4.370197257	1.24E-05	0.000115911	Mios	750.1212257	780.4723593	687.0751096	622.3562863	1137.643859	1120.463452	893.0580872	953.9704141	960.806574	925.1576901
ENSMUSG00000071203	49.05065854	-3.571100999	0.817231525	-4.369754337	1.24E-05	0.000116077	Naip5	0	0	16.56023887	9.247303494	103.5110648	109.9902688	35.86400507	24.73494947	100.8579034	89.74085145
ENSMUSG00000030630	11.46427664	2.853641128	0.65320596	4.368669763	1.25E-05	0.000116584	Fah	27.18997356	43.69468842	9.162047179	14.17592614	6.800585758	1.357044835	2.731864967	1.083376258	3.534013542	4.913245726
ENSMUSG00000040040	330.7781855	0.50790777	0.116356018	4.365118178	1.27E-05	0.000118424	Ift88	386.8997239	425.1305888	383.8294897	407.4427501	275.9428972	358.4378543	257.3026179	289.4687308	263.2460931	260.0811093
ENSMUSG00000031149	3032.10716	-0.373789208	0.085633593	-4.364983349	1.27E-05	0.000118426	Praf2	2798.848903	2724.152771	2348.939144	2426.903428	3586.411942	3631.228028	3296.369858	3224.200664	3116.912647	3167.104216
ENSMUSG00000018999	2739.008709	-0.554986893	0.127149795	-4.364827263	1.27E-05	0.00011844	Slc35b4	2388.184044	2328.803771	1911.421344	1920.539658	3371.275359	3479.438214	2576.007583	2749.446333	3440.975864	3223.994926
ENSMUSG00000014353	543.0888132	1.049935843	0.240644354	4.363018805	1.28E-05	0.000119352	Tmem87b	990.9240324	978.3690424	605.4562441	575.0105336	401.9875056	305.3641563	482.0768038	497.4563973	278.1469233	316.0964931
ENSMUSG00000022089	182.2167985	0.684912271	0.157020256	4.361935753	1.29E-05	0.000119873	Bin3	202.1982097	240.3330784	263.2206388	236.3199782	145.9013104	156.4650302	121.6257563	128.6217373	139.5873383	187.8949077
ENSMUSG00000033594	30.78214896	1.456959126	0.334031942	4.361735936	1.29E-05	0.00011991	Spata2l	59.00694114	44.82131511	42.52619127	52.71792488	13.01155166	14.77066944	30.82533906	22.70654941	10.93037467	16.50463292
ENSMUSG00000027834	32.1075479	1.842286615	0.422413046	4.361339291	1.29E-05	0.000120056	Serpini1	30.21521611	33.94897224	85.35052467	74.1850578	11.21382409	19.70259845	17.08026886	15.96511009	9.688070281	23.72583641
ENSMUSG00000021193	1594.191728	0.530421554	0.121638057	4.360654592	1.30E-05	0.000120361	Pitrm1	1622.019849	1780.958803	2146.729912	2271.754225	1198.756713	1336.923971	1369.849063	1275.086645	1445.09204	1494.746057
ENSMUSG00000021265	35.73739893	1.073368353	0.246262363	4.358637434	1.31E-05	0.000121403	Slc25a29	47.27410742	45.12470941	61.34030327	55.74941432	31.81893276	16.22114294	25.0336241	22.36801702	28.41806471	24.02567337
ENSMUSG00000044792	1677.964597	-0.514973974	0.118201129	-4.356760199	1.32E-05	0.000122375	Isca1	1240.728929	1312.01361	1433.818503	1350.002573	2037.326906	2158.65219	1555.482987	1641.455196	2032.673281	2017.4918
ENSMUSG00000063317	1306.498476	-0.495527622	0.113784558	-4.354963716	1.33E-05	0.00012331	Usp31	1169.73438	1155.185882	970.0813609	900.0708734	1715.326217	1482.54489	1393.238632	1350.528241	1529.812679	1398.461602
ENSMUSG00000027639	4587.453167	1.009193362	0.231760215	4.354471978	1.33E-05	0.000123513	Samhd1	8168.408813	8644.926183	4548.8893	4923.764694	2749.021739	2696.13532	4045.307152	4265.604122	2857.186391	2975.287959
ENSMUSG00000037613	274.7173212	-1.433284627	0.329251824	-4.353156229	1.34E-05	0.000124183	Tnfrsf23	217.3907364	179.6249436	68.3544052	78.55667562	464.1585435	405.8253396	308.1189989	254.0938351	387.3759117	383.673822
ENSMUSG00000019916	4863.785972	0.338990162	0.07788169	4.352629777	1.35E-05	0.000124355	P4ha1	5312.863207	5527.686368	5573.023832	5838.110663	4394.680323	4526.59934	4052.288728	3966.960846	4590.800544	4854.845865
ENSMUSG00000003746	758.8604132	-0.817136098	0.187735516	-4.352591967	1.35E-05	0.000124355	Man1a	439.5220946	505.8817044	568.7742926	570.4712944	832.7784351	755.7749512	796.5950025	734.5411461	1248.024351	1136.24086
ENSMUSG00000028207	2855.160002	-0.735995571	0.169131845	-4.351608481	1.35E-05	0.00012484	Asph	1655.34382	1696.644342	2367.051486	2443.90632	2711.800216	2779.850041	3830.644585	3650.468686	3685.05527	3730.835255
ENSMUSG00000032469	824.2383639	-0.577618478	0.13282428	-4.348741657	1.37E-05	0.000126321	Dbr1	532.7925591	639.2580004	664.2120751	707.9395627	1080.66476	1106.791981	785.7263726	892.2978606	884.1954539	948.5050133
ENSMUSG00000041703	202.84561	-1.058932112	0.24350347	-4.348735209	1.37E-05	0.000126321	Zic5	141.7105797	122.4339642	88.96320808	139.9804342	246.7539929	245.9847713	176.3933042	189.5879988	329.2853449	347.3625018
ENSMUSG00000052833	1593.187141	0.537686292	0.123644916	4.348632446	1.37E-05	0.000126321	Sae1	1716.911114	1709.539067	2190.309488	2217.297882	1519.148104	1456.209192	1199.105213	1194.69806	1379.736119	1348.917173
ENSMUSG00000048218	32.34135522	-2.681209307	0.616602348	-4.348360522	1.37E-05	0.000126367	Amigo2	14.18934805	11.33646596	0	5.13739083	59.14917991	38.72896787	32.74539594	25.97169695	49.21865687	86.93644984
ENSMUSG00000021253	1015.96182	0.867918457	0.199599885	4.348291376	1.37E-05	0.000126367	Tgfb3	1716.911114	1639.252978	1119.123511	1100.429116	958.2167145	901.610372	631.5183502	567.6670904	782.6573306	742.2316255
ENSMUSG00000041268	737.6970541	-0.670114032	0.154130687	-4.347700271	1.38E-05	0.000126633	Dmxl2	553.0020493	580.9544998	586.1087075	458.5543544	1067.220287	824.803858	665.1186671	751.1313115	953.3732167	936.7035896
ENSMUSG00000039219	1805.320883	1.002653719	0.230643488	4.347201505	1.38E-05	0.000126847	Arid4b	2009.885593	1994.649205	3252.535681	3064.96522	1749.250591	1664.371203	1095.546417	946.63915	1220.884533	1054.481232
ENSMUSG00000040620	1515.555273	-0.914001425	0.210358202	-4.344976406	1.39E-05	0.000128063	Dhx33	993.038574	977.8283877	1120.862824	869.1542413	2080.833393	1938.620283	1157.361185	1388.230752	2308.1357	2321.487386
ENSMUSG00000001173	1728.400514	-0.289439653	0.066669392	-4.341417325	1.42E-05	0.000130079	Ocrl	1608.174787	1579.116092	1468.383884	1441.117033	1907.367834	2020.26302	1833.302848	1794.298823	1791.680341	1840.300474
ENSMUSG00000074521	164.6039944	-0.665926619	0.153483218	-4.33875851	1.43E-05	0.000131585	Gm14327	132.4284432	96.62068536	128.4211875	129.8431174	178.6038462	172.7689117	175.5807432	185.4614057	224.3258778	221.9857263
ENSMUSG00000024803	404.3650754	-2.193196188	0.505853792	-4.335632592	1.45E-05	0.000133331	Ankrd1	165.8380053	12.47011256	109.8205314	226.0451965	733.4498308	503.4765823	389.8261421	516.960444	651.9454877	733.8184207
ENSMUSG00000024325	692.3467068	0.500521001	0.115444475	4.335599428	1.45E-05	0.000133331	Ring1	951.6308695	788.8852892	747.5583418	869.6418468	551.9368495	674.2877767	648.4130532	593.1168517	508.9846212	589.0115685
ENSMUSG00000063245	66.89038798	-0.836415457	0.193015375	-4.333413626	1.47E-05	0.000134521	Gm13248	39.01833611	44.20953077	55.81237192	43.15146079	72.94622249	74.35509997	87.31574992	74.20033949	80.68141997	97.21334837
ENSMUSG00000020228	958.6621377	0.636277635	0.146831524	4.333385759	1.47E-05	0.000134521	Helb	989.5891508	1041.556764	1418.777562	1428.722737	743.7970773	727.9846343	924.8376348	834.6210224	699.896033	776.8387623
ENSMUSG00000030744	6701.518536	-0.373183916	0.086121488	-4.333226544	1.47E-05	0.000134539	Rps3	5293.247043	5760.45538	5761.929173	5956.441759	7695.436322	7970.701338	6612.754488	6541.548109	7786.333101	7636.338646
ENSMUSG00000024620	4087.655042	1.676327281	0.386884283	4.332890623	1.47E-05	0.000134665	Pdgfrb	8168.033824	8111.287406	5723.777654	5817.299258	1465.8811	1436.152796	3980.194684	3810.638314	1147.974731	1215.310652
ENSMUSG00000020564	112.3501197	0.794249928	0.183393628	4.330847995	1.49E-05	0.000135809	Atxn7l1	165.2028643	191.510173	121.8255148	124.7076605	91.06933546	96.82180128	95.3729844	74.01602508	79.93047035	83.04436832
ENSMUSG00000023030	1738.206608	-0.778762115	0.179822776	-4.330720116	1.49E-05	0.000135809	Slc11a2	1500.931268	1465.700142	921.583699	976.323457	1830.406253	2075.270437	1738.617173	2076.119397	2468.863852	2328.250399
ENSMUSG00000025475	32.54059174	-3.909954648	0.902858146	-4.330641162	1.49E-05	0.000135809	Gpr123	0.66668401	0	1.965675525	16.22671255	78.6296978	122.3347315	19.34160346	19.53277233	35.78734783	30.9206923
ENSMUSG00000002477	1131.933427	-1.052800601	0.243207779	-4.328811375	1.50E-05	0.000136789	Snrpd1	604.8209606	626.9065677	687.6857087	833.2847926	1681.808349	1809.417379	955.8537005	819.9635751	1693.605914	1605.987321
ENSMUSG00000033720	108.4432658	-1.36188364	0.314610113	-4.328798041	1.50E-05	0.000136789	Sfxn5	47.49039126	32.8027339	63.60583875	79.2451096	187.1674848	147.8914329	109.3264818	78.02350417	162.8956529	175.984028
ENSMUSG00000025505	174.7566203	-0.577049721	0.133320219	-4.328298635	1.50E-05	0.000136941	Tmem80	146.2746945	116.734799	127.0087942	149.3663651	205.4836692	188.532906	172.2916865	209.4282513	219.0105598	213.4344773
ENSMUSG00000047641	10.00031468	-3.722816387	0.860111553	-4.328294831	1.50E-05	0.000136941	Krt83	0	2.267293192	2.614774558	0	8.872376986	4.647476144	19.49130711	23.498202	21.78530714	16.82640965
ENSMUSG00000002602	5988.328515	-0.834018817	0.192703294	-4.327994608	1.50E-05	0.000137048	Axl	4607.815685	5198.499158	3268.897631	3223.979946	8544.358263	9306.365615	5978.761072	6137.505628	6375.208788	7241.893363
ENSMUSG00000031780	28.10701123	-2.107355714	0.487302309	-4.324534635	1.53E-05	0.000139135	Ccl17	16.84985081	12.47011256	5.229549115	3.082434498	30.56040962	34.08149173	60.81287817	58.12713126	23.39903359	36.4572209
ENSMUSG00000029557	186.0108641	0.604498342	0.139796534	4.324129689	1.53E-05	0.000139309	Ftsj2	223.4822318	276.6097695	233.5865272	204.468155	134.0714745	136.3259669	173.8624594	168.1976564	146.8491074	162.6552933
ENSMUSG00000054568	42.21066225	-2.160075425	0.499614085	-4.323487844	1.54E-05	0.000139594	Usp17la	17.73668506	18.13834554	7.844323673	11.30225983	46.33352426	30.9831743	106.0327107	112.5440201	40.34316137	30.84841769
ENSMUSG00000031465	16.92011514	-2.59939998	0.601236701	-4.323421998	1.54E-05	0.000139594	Angpt2	5.575402238	4.070129602	2.530605722	4.474817737	19.5396612	41.38211972	37.00859785	17.76117009	5.793338713	31.0653085
ENSMUSG00000021182	77.46597457	2.150810203	0.497546868	4.322829346	1.54E-05	0.000139887	Ccdc88c	80.15363652	94.37597068	207.3140303	198.1613401	25.40243111	9.348686581	66.4513585	51.47955443	21.59077066	20.38196683
ENSMUSG00000055799	1455.119613	0.741051091	0.171470225	4.321747934	1.55E-05	0.000140493	Tcf7l1	1696.64166	1590.124106	2165.5452	2215.713397	1286.924903	1293.00234	902.1652435	870.2643208	1226.958608	1303.856353
ENSMUSG00000018076	4278.405563	0.795438521	0.184076597	4.321236551	1.55E-05	0.000140737	Med13l	7103.542367	7274.610208	4340.525766	4232.182566	3394.177107	2845.804559	3570.807462	3700.348441	3171.779347	3150.277806
ENSMUSG00000014550	2782.755596	-0.335396466	0.077630079	-4.320444716	1.56E-05	0.00014116	Zfyve20	2641.750399	2553.492629	2217.764129	2208.336925	2954.363688	3023.168447	3160.316915	3138.138881	3051.564331	2878.659616
ENSMUSG00000021124	560.5194709	0.585484906	0.135531047	4.319931986	1.56E-05	0.000141406	Vti1b	770.4353497	847.1999199	618.3457473	567.7804614	483.2683288	473.9357598	501.1541925	467.9744764	468.6776926	406.4227806
ENSMUSG00000033721	51.97066025	-1.613585511	0.373577309	-4.319281371	1.57E-05	0.000141741	Vav3	16.15642901	30.77531273	14.8863145	33.51835255	68.09429886	122.1560921	40.98537497	67.79499002	58.1738635	67.16557425
ENSMUSG00000032459	717.6557237	-0.715778234	0.165759083	-4.318184085	1.57E-05	0.000142365	Mrps22	432.7751155	451.1913453	624.0595278	563.0580349	942.4435998	975.9699903	697.7887944	662.8966459	909.3348573	917.0393258
ENSMUSG00000031278	2465.000399	-0.578474858	0.133981081	-4.317586147	1.58E-05	0.000142668	Acsl4	2201.843204	2247.338976	1590.431024	1568.904433	3154.807522	2969.219416	2705.563966	2875.214789	2687.330446	2649.35021
ENSMUSG00000024914	2230.349299	0.403759096	0.093528807	4.316949071	1.58E-05	0.000142997	Drap1	2756.88128	2839.789209	2378.016715	2478.129922	1888.800613	2035.611096	1768.016413	1864.508404	2129.008726	2164.730609
ENSMUSG00000066456	784.6349476	-0.343284816	0.079555081	-4.315058325	1.60E-05	0.000144142	Hmgn3	670.798563	641.5311453	718.2993761	668.6502142	929.7671067	922.3820889	813.0927897	809.4109645	819.4161504	853.0010776
ENSMUSG00000047115	98.66090051	0.989478218	0.229437735	4.312621981	1.61E-05	0.000145656	Fam221a	192.0983462	101.376639	156.4403497	112.0095374	55.69981837	71.51092731	62.00429321	76.78836448	74.79093387	83.88979559
ENSMUSG00000039960	608.0809088	-1.079941144	0.25044285	-4.312126069	1.62E-05	0.000145898	Rhou	499.2876224	484.3467694	241.4300453	233.2052379	703.2895121	705.7017082	914.8511748	922.0564124	635.4682219	741.1723834
ENSMUSG00000022973	911.3240194	0.570960117	0.132427225	4.311501019	1.62E-05	0.000146192	Synj1	1026.4765	1167.900433	1189.07209	1149.33408	791.6582961	849.6343643	896.2225215	794.0921306	620.6570017	628.1927755
ENSMUSG00000036636	1973.379472	0.470859162	0.109211955	4.3114251	1.62E-05	0.000146192	Clcn7	2241.537038	2192.292326	2447.82404	2591.504219	1581.361676	1780.647955	1841.183463	1999.142701	1564.212957	1494.088349
ENSMUSG00000021830	1862.332669	0.542548532	0.125852528	4.310986381	1.63E-05	0.000146328	Txndc16	2504.117081	2372.529687	2256.382786	2040.283013	1446.748047	1418.621695	1708.64696	1972.366337	1527.51409	1376.116992
ENSMUSG00000020528	703.6620851	-0.576701096	0.133775471	-4.310962917	1.63E-05	0.000146328	Prpsap2	534.8640332	463.1595122	587.8398862	586.1120506	875.3413139	925.0821604	697.2377551	657.6478148	877.5491188	831.7872059
ENSMUSG00000031364	25.78711921	4.204422172	0.975647463	4.309366171	1.64E-05	0.000147303	Grpr	108.1937789	117.899246	2.614774558	10.27478166	5.914917991	0	7.016870558	2.473494947	1.613726455	1.869601072
ENSMUSG00000097994	75.90706081	-0.966762934	0.224375487	-4.308683386	1.64E-05	0.000147664	Gm26982	40.79437564	36.27669108	62.75458939	52.40138646	108.4401632	102.2444752	70.16870558	81.62533326	102.4716299	101.8932584
ENSMUSG00000032534	146.1084503	-0.784065193	0.1819828	-4.308457682	1.64E-05	0.000147664	Cep63	77.86587164	103.4228177	116.3740373	110.5540941	222.4609525	182.9010864	172.9164787	146.7836938	181.514598	146.2908733
ENSMUSG00000042742	1161.395978	-0.446332079	0.103594776	-4.308441967	1.64E-05	0.000147664	B630005N14Rik	905.4577724	897.8481042	1065.084837	946.3073908	1495.488432	1230.03202	1360.493236	1361.658969	1157.848731	1193.740284
ENSMUSG00000050628	696.2858897	0.831919038	0.193163785	4.306806457	1.66E-05	0.000148673	Ubald2	731.8471531	758.9278499	1179.062933	1107.89889	530.8974068	602.0538626	678.7434143	465.7636412	474.4486642	433.2150817
ENSMUSG00000030725	78.6487242	-0.862265588	0.200271839	-4.305475964	1.67E-05	0.000149484	Lipt2	65.62573473	56.68232981	54.03867419	34.93425764	90.69540919	82.10541189	95.89723096	92.75606053	108.1196725	105.6324606
ENSMUSG00000090523	291.6519492	-1.368410174	0.317866962	-4.304977668	1.67E-05	0.000149734	Gypc	195.9915071	194.5196434	95.09230054	113.118921	437.0636352	493.7928821	229.0043478	218.3437211	453.7562868	485.8362467
ENSMUSG00000033715	614.0104745	1.036136638	0.240886221	4.301352876	1.70E-05	0.000152117	Akr1c14	1052.182755	956.3164217	844.355283	693.4042735	409.4568322	387.8340836	627.9931375	565.3957568	302.9990318	300.1671704
ENSMUSG00000057894	147.2557145	0.913289689	0.212521695	4.297395093	1.73E-05	0.000154769	Zfp329	198.550144	169.7903293	216.2686666	235.5487211	135.4886659	87.63330092	79.88247495	91.02123927	146.9940885	111.3795149
ENSMUSG00000010048	922.8696107	-0.593949385	0.138265283	-4.295723204	1.74E-05	0.00015585	Ifrd2	568.4607562	599.6990494	847.1869567	810.6802729	1143.550812	1113.845116	963.6502233	1063.602827	1003.737855	1114.282239
ENSMUSG00000003360	3738.826924	-0.62153556	0.144709495	-4.295057201	1.75E-05	0.000156229	Ddx23	3275.585034	3437.809853	2281.913328	2308.588179	4343.162668	4696.97066	3942.551371	4009.764612	4433.584009	4658.339532
ENSMUSG00000052997	3404.349392	-0.407599898	0.094913604	-4.294430729	1.75E-05	0.000156581	Uba2	2754.931462	2812.820317	2899.664255	2917.087131	4316.450435	4188.06528	3310.01375	3465.082807	3646.804691	3732.573791
ENSMUSG00000004270	804.7940266	0.833410783	0.194095969	4.293807782	1.76E-05	0.00015693	Lpcat3	1435.032414	1276.080716	856.6382307	802.740012	496.6528736	562.7732967	607.2079215	629.050498	741.5193564	640.2449468
ENSMUSG00000024570	477.9824453	-0.372999347	0.086888461	-4.292852507	1.76E-05	0.000157517	Rbfa	404.3964194	380.9052563	401.8036904	435.6507424	468.2643409	563.8937722	529.383901	523.1441814	523.6542346	548.7279146
ENSMUSG00000009585	379.5843002	-0.511949931	0.119286345	-4.291773118	1.77E-05	0.000158194	Apobec3	351.4420287	321.8354015	251.4818397	284.6828897	413.2455581	423.8683976	472.0490507	435.7838028	394.2171198	447.2369136
ENSMUSG00000003438	1426.758529	-0.367199875	0.085569217	-4.291261362	1.78E-05	0.000158409	Timm50	1068.394893	1300.497519	1261.144609	1234.124512	1491.448459	1472.877567	1486.990613	1667.71047	1674.390478	1610.00617
ENSMUSG00000068742	556.8988807	0.66114447	0.154069212	4.291217326	1.78E-05	0.000158409	Cry2	856.2263151	781.3672951	600.5536087	619.1589867	416.0015162	475.6460171	540.5613637	496.2147931	387.3389858	395.9199258
ENSMUSG00000032826	892.56195	-2.305140881	0.53719503	-4.291068893	1.78E-05	0.000158424	Ank2	66.84709912	73.92449625	486.339868	432.1764451	1232.491896	1202.166789	1967.959865	1957.490763	762.16322	744.0590595
ENSMUSG00000026188	48.66932544	0.944081686	0.220090458	4.28951665	1.79E-05	0.000159443	Tmem169	63.60492169	70.63924259	81.22296471	58.92198841	29.1135295	32.67873682	32.89275858	31.30629146	44.95239849	41.36042211
ENSMUSG00000044408	597.1648226	0.489740648	0.114259804	4.286202431	1.82E-05	0.000161747	Sptssa	715.6752422	709.6627692	738.2380168	721.2896725	557.9739305	602.6227401	452.1983249	422.967636	505.0963803	545.923513
ENSMUSG00000050556	62.6124091	-1.367692826	0.319117568	-4.285858767	1.82E-05	0.000161905	Kcnb1	41.6812099	37.41033768	26.14774558	23.63199782	55.20590125	58.86803116	126.30367	108.8337777	68.58337433	79.45804556
ENSMUSG00000014547	376.6653008	0.395574411	0.092319728	4.284830781	1.83E-05	0.000162562	Wdfy2	445.1907951	468.1960442	400.9320989	446.9530022	317.4339322	342.364076	325.1150025	311.6603634	340.496282	368.3114112
ENSMUSG00000029098	514.9790553	1.102312872	0.257336255	4.283550616	1.84E-05	0.000163407	Acox3	676.9500921	656.9252637	836.7774149	860.2874197	322.0644174	227.2195336	454.6392147	553.6153778	322.6336531	238.678166
ENSMUSG00000030298	4602.372825	-0.612353458	0.142980203	-4.282784923	1.85E-05	0.000163877	Sec13	4257.46861	4116.082923	2750.722474	2851.609938	5259.544172	5517.637083	5398.415144	5510.633826	5054.419836	5307.194246
ENSMUSG00000020785	349.0904956	-0.557719581	0.130229885	-4.28257755	1.85E-05	0.000163936	Camkk1	255.2595789	281.4565359	264.0910132	287.0099387	397.6476406	465.8573728	336.9869906	337.8926249	451.316998	413.3862621
ENSMUSG00000032577	27.63896187	-1.957142374	0.457095526	-4.281692259	1.85E-05	0.000164496	Mapkapk3	13.15319457	11.82987712	5.983110552	9.860641081	44.72400476	44.20396646	12.92392475	34.86098065	52.36268833	46.48723038
ENSMUSG00000053465	21.38538018	-2.329491409	0.544143055	-4.28102755	1.86E-05	0.000164894	Hs6st3	2.660502759	5.668232981	9.587506712	7.192347162	15.77311464	26.33569815	19.49130711	22.26145453	45.99120396	58.89243376
ENSMUSG00000030386	86.36952398	0.718782801	0.167908848	4.280791679	1.86E-05	0.000164975	Zfp606	106.6521136	116.2396478	101.3899787	128.9848035	68.79914042	65.66903548	63.52262914	55.82020513	73.57078122	83.04690482
ENSMUSG00000041238	899.9901373	-1.12977679	0.264040057	-4.278808308	1.88E-05	0.000166357	Rbbp8	490.3109091	461.5494843	564.2527246	584.8896642	1508.722964	1563.584461	690.3085303	654.728084	1241.654653	1239.899899
ENSMUSG00000084842	19.17400986	-2.306965447	0.539366125	-4.277178969	1.89E-05	0.000167483	Pabpc1l2b-ps	4.434171265	3.400939789	8.715915192	6.164868996	10.84401632	12.39326972	34.30470051	37.10242421	37.92257169	36.4572209
ENSMUSG00000021733	819.3422351	1.295407716	0.302911056	4.276528341	1.90E-05	0.000167878	Slc4a7	1569.696628	1232.27385	1236.788366	1044.945295	224.7668836	712.6130088	665.0433985	676.5008681	349.3717775	481.422276
ENSMUSG00000071266	326.0704479	-0.542306907	0.126838064	-4.275584882	1.91E-05	0.000168495	Zfp946	234.0295224	267.8123223	264.055466	258.287794	452.6688326	395.073973	344.1627817	309.8609777	373.1583152	361.5944937
ENSMUSG00000021819	3047.358933	0.49807123	0.116545423	4.273623254	1.92E-05	0.000169888	Zswim8	4151.271139	4104.934325	3524.716104	2998.181288	2311.747115	2568.505149	2673.427683	2545.226301	2671.524146	2924.056076
ENSMUSG00000044763	595.0331867	-0.368012053	0.086197677	-4.2693964	1.96E-05	0.000173041	Trmt10c	543.6293971	538.4821332	468.9162374	474.6949127	676.2722903	704.8672152	668.9416599	633.2147065	619.6709586	621.6423564
ENSMUSG00000022771	812.9828355	0.612944783	0.143573715	4.269199153	1.96E-05	0.000173096	Ppil2	997.6496607	957.6462105	1118.618032	1029.692894	612.8380216	630.6396804	813.2328263	823.0879495	545.9939871	600.429092
ENSMUSG00000022197	507.88003	-1.022431699	0.239663425	-4.266114861	1.99E-05	0.000175405	Pdzd2	398.1885796	448.9240521	222.2558374	185.973548	698.9461426	703.3180565	601.1119111	582.5080601	619.6709586	617.9031543
ENSMUSG00000038274	5802.711862	0.520721774	0.122064271	4.265963904	1.99E-05	0.000175425	Fau	6961.531264	7368.755031	6732.718692	7305.099087	4633.761376	5278.952737	4100.620689	4240.069848	5626.864697	5778.7452
ENSMUSG00000037960	532.4720985	0.5215557	0.122328254	4.2635751	2.01E-05	0.000177211	1110007C09Rik	734.2987616	693.7917169	586.5810925	589.7724673	400.242784	429.116964	520.0280736	512.0134541	431.6718267	427.2038449
ENSMUSG00000053293	4545.384982	-0.317895005	0.074617555	-4.260324616	2.04E-05	0.000179706	Pom121	3823.142465	3601.595236	4181.024518	4234.237522	4805.870867	4706.344176	4832.284858	4765.188016	5277.69237	5226.469797
ENSMUSG00000060301	415.7606503	0.543931751	0.127705026	4.259282256	2.05E-05	0.000180444	2610008E11Rik	507.2691928	501.0717955	509.0094472	529.1512555	416.0158987	421.3711704	311.0812614	296.8193937	322.745291	343.0717967
ENSMUSG00000035929	507.0700769	-0.744877137	0.174969127	-4.257191819	2.07E-05	0.000182036	H2-Q4	289.0104528	267.7829339	431.8155816	454.293287	533.9958428	560.5714172	610.5599211	585.5706121	682.0498548	655.0508659
ENSMUSG00000022559	313.9720053	0.411195491	0.096644238	4.254733667	2.09E-05	0.000183943	Fbxl6	368.036215	389.9744291	363.4536635	355.5074454	259.2705719	249.4145531	293.1492589	311.6603634	267.8785915	281.3749613
ENSMUSG00000041216	14.60229686	-3.057633788	0.719440169	-4.250018165	2.14E-05	0.000187753	Clvs1	3.279610348	0	3.223241046	3.799726965	17.7262256	5.836355727	40.48987379	26.34617904	10.76090327	34.56085279
ENSMUSG00000095115	5304.838161	-0.717548609	0.168843703	-4.249780101	2.14E-05	0.000187846	Itpripl2	4699.334707	4649.084691	3129.885146	2824.537478	7079.171015	6856.576472	5696.919241	5580.204601	6256.417465	6276.250798
ENSMUSG00000024231	1910.445904	-1.426965003	0.335871529	-4.248544099	2.15E-05	0.000188779	Cul2	841.395054	832.6415479	1013.637579	1108.063176	3611.731107	3039.695196	1202.585429	1112.911853	3116.775873	3225.022222
ENSMUSG00000039128	2192.282904	-0.61566619	0.145025131	-4.245237948	2.18E-05	0.000191389	Cdc123	1886.648132	1540.891507	1532.946257	1684.030573	3102.156406	3049.450705	2103.15589	2178.03937	2340.882753	2504.627451
ENSMUSG00000079008	106.0802786	-1.63679157	0.38556173	-4.245212741	2.18E-05	0.000191389	Gm14124	75.38091151	73.68702875	20.04660494	18.49460699	162.6602447	137.8751256	152.0321954	142.2259595	148.4628338	129.9372745
ENSMUSG00000026725	42884.60436	-2.288378262	0.539144232	-4.244463957	2.19E-05	0.000191921	Tnn	22987.04525	23217.65711	2641.08997	2651.199181	52218.20697	53547.23147	63613.48498	64074.2259	71357.78823	72538.1146
ENSMUSG00000005575	1597.13901	0.609265391	0.143623168	4.242110777	2.21E-05	0.000193836	Ube2m	2385.844838	2400.77529	1596.512328	1669.215556	1360.613502	1437.855281	1239.45425	1233.331868	1313.725119	1334.062069
ENSMUSG00000040711	2526.709433	0.363105322	0.085611398	4.241319839	2.22E-05	0.000194411	Sh3pxd2b	2808.458204	2800.164883	3142.036148	2908.826103	2420.692883	2449.536443	2324.209889	2329.535567	1994.981763	2088.65245
ENSMUSG00000040043	1709.275168	-0.46832793	0.110462171	-4.239713235	2.24E-05	0.000195698	Rbms2	1227.897954	1299.267255	1528.836168	1499.506467	2189.252407	2143.466372	1819.053537	1863.470501	1760.144012	1761.85701
ENSMUSG00000071656	64.83547358	-1.963764664	0.463391652	-4.2378076	2.26E-05	0.000197165	Lrrn4cl	36.36020438	17.00469894	24.40456254	16.43965066	81.8230322	63.51550731	131.761236	184.2753736	51.63924655	41.13122358
ENSMUSG00000056481	13.38106041	5.719265808	1.349588971	4.237783453	2.26E-05	0.000197165	Cd248	62.96523197	64.61785598	0.871591519	2.054956332	0	0	1.559304568	0	0.806863227	0.934800536
ENSMUSG00000040640	170.2228721	-0.973930075	0.229857265	-4.237108076	2.26E-05	0.000197648	Erc2	125.0436297	139.4385313	93.26029256	73.97842795	266.1713096	235.4721247	219.0822919	143.4627069	184.7716791	221.547727
ENSMUSG00000005510	1096.455304	0.346548696	0.081837523	4.234594165	2.29E-05	0.00019976	Ndufs3	1173.086019	1255.296663	1282.505729	1319.196732	981.5056315	950.2461424	1022.101091	1108.165355	983.5967245	888.8529495
ENSMUSG00000021192	630.493703	0.662754796	0.156572247	4.232900849	2.31E-05	0.000201157	Golga5	853.7896532	853.6910788	732.6438923	797.5555776	477.4860054	464.8510598	642.7814885	631.5493305	433.1027921	417.4861522
ENSMUSG00000000339	799.2978501	-0.348346586	0.082301894	-4.232546426	2.31E-05	0.000201362	Rtca	634.25523	672.2829852	731.8334814	707.3662621	851.3582523	962.7011981	873.9431107	790.4851678	880.2080395	888.5447741
ENSMUSG00000019990	31.45680134	-2.109664095	0.498605585	-4.231128089	2.33E-05	0.000202522	Pde7b	12.97408988	11.86479686	9.331154418	7.931372773	31.36668715	16.58510766	88.54367964	66.20235167	39.74518563	30.02358774
ENSMUSG00000040296	866.3409834	-0.719481915	0.170259449	-4.225797264	2.38E-05	0.000207261	Ddx58	706.1223592	593.3515164	626.3707385	573.0513622	863.4168425	725.0766849	1230.845665	1019.828759	1054.031562	1271.314344
ENSMUSG00000004040	2536.338894	0.48970869	0.115904247	4.225114274	2.39E-05	0.000207658	Stat3	3371.273816	2910.020483	2631.879895	3352.826575	2265.249417	2075.980082	1930.963951	2004.688422	2562.423271	2258.083026
ENSMUSG00000060376	448.7905122	0.582099741	0.137806669	4.224031728	2.40E-05	0.000208542	Bckdha	496.6271817	473.8642772	626.6743023	642.1738537	349.9659811	399.6829484	399.1819695	431.6248683	325.9727439	342.1369962
ENSMUSG00000056124	1465.696809	-0.941100917	0.222854397	-4.222940759	2.41E-05	0.000209437	B4galt6	1097.900805	1020.281937	834.9846754	824.0374891	2337.378426	2229.239391	1213.138954	1190.987817	1953.415874	1955.602721
ENSMUSG00000049091	960.8746605	-0.49894858	0.118164519	-4.222490665	2.42E-05	0.000209739	Sephs2	690.8438832	772.013332	766.1289454	850.7519214	1197.770893	1231.581178	971.4467462	897.8786659	1138.484014	1091.847026
ENSMUSG00000003808	2214.147097	-0.287572645	0.06811077	-4.222131742	2.42E-05	0.000209902	Farsa	1859.657626	1814.092361	2018.151463	2127.700559	2265.191998	2413.769362	2384.341988	2481.073937	2338.314442	2439.177233
ENSMUSG00000003153	415.199784	-0.727408999	0.172287535	-4.222063996	2.42E-05	0.000209902	Slc2a3	309.6187247	341.7336747	284.3167049	258.1599385	487.0164032	480.9213676	398.8986382	382.5778106	621.6343674	587.12021
ENSMUSG00000031242	538.2625171	-0.540470337	0.128077459	-4.219870871	2.44E-05	0.00021172	2610002M06Rik	367.1493808	344.6285653	495.0639829	483.9422162	598.3925367	616.5651685	663.4840939	634.451454	600.3062412	578.6415318
ENSMUSG00000027589	458.2920633	0.774567025	0.183552361	4.219869578	2.44E-05	0.00021172	Pcmtd2	637.2055841	602.2094673	642.9349437	555.5025289	284.9991172	400.2547072	410.9757936	456.8015908	349.3972219	242.639678
ENSMUSG00000053769	152.2538025	0.802266063	0.190190091	4.218232713	2.46E-05	0.000213143	Lysmd1	163.1775026	164.3787565	236.2013017	254.8145852	140.9722121	105.3427926	125.5240178	126.1482423	104.0853563	101.8932584
ENSMUSG00000038481	433.0393072	1.173278811	0.278168295	4.21787397	2.47E-05	0.000213364	Cdk19	465.3209672	427.753211	788.5255492	916.6947156	310.9176461	403.3639341	226.331482	317.367954	291.7642022	182.3534108
ENSMUSG00000041126	893.9250292	1.026709648	0.243458438	4.217186541	2.47E-05	0.000213896	H2afv	1093.947035	1144.848234	1438.959988	1470.989736	517.1696463	555.0634853	955.5834321	845.4620245	469.1117127	448.1149972
ENSMUSG00000010175	13.98077402	-3.976191822	0.942958657	-4.216719147	2.48E-05	0.000214221	Prox1	3.185870717	0.814609872	0.626303699	1.93392184	42.50310993	34.98996247	4.402390133	4.655618054	23.18865713	23.50729632
ENSMUSG00000026305	2042.604001	-0.763333998	0.181033762	-4.216528382	2.48E-05	0.000214283	Lrrfip1	1484.017359	1566.143039	1368.916375	1340.538249	3171.885669	2935.890847	1799.391747	1807.91241	2421.85088	2529.49344
ENSMUSG00000087366	19.444428	-2.384968945	0.565709731	-4.215888138	2.49E-05	0.000214709	Junos	1.066627842	6.379915489	6.17033107	8.445661389	10.17067941	16.07305574	32.61816061	37.74774039	43.10672871	32.66537932
ENSMUSG00000040569	18.02839614	2.308193895	0.547511083	4.215793921	2.49E-05	0.000214709	Slc26a7	30.82182859	20.04500725	46.17341891	39.11832445	1.686885353	8.918757637	8.97716896	6.788985497	14.02122212	3.732362593
ENSMUSG00000025170	64.21434569	1.963994099	0.465875713	4.215703983	2.49E-05	0.000214709	Rab40b	80.61746249	54.85069881	178.1473239	151.7989935	19.44264898	15.27650044	21.51051714	18.71191153	55.69624619	46.09115393
ENSMUSG00000020205	1163.961818	-0.855358269	0.202922618	-4.215194338	2.50E-05	0.000215075	Phlda1	963.1019989	918.2537429	628.4174854	623.6792467	1801.092528	1801.671585	1144.529553	1157.595635	1286.946848	1314.329554
ENSMUSG00000020455	437.2626698	0.654272092	0.155271071	4.213741077	2.51E-05	0.000216345	Trim11	588.3930097	530.4469569	551.1616362	568.7385873	294.301218	296.6594006	410.3052384	473.8223844	331.9144761	326.8837902
ENSMUSG00000029456	193.6718679	0.88019981	0.208930027	4.212892809	2.52E-05	0.000217039	Acad10	199.3414596	229.4348715	250.7930383	388.3478407	122.1400399	149.1250535	121.0992405	158.2568904	155.2144006	162.9658441
ENSMUSG00000056851	1172.322481	-0.865100462	0.205364458	-4.212513071	2.53E-05	0.000217284	Pcbp2	978.9280468	922.1884846	635.7509963	604.4175599	1957.741231	1493.689247	1163.867685	1116.975695	1498.635423	1351.030438
ENSMUSG00000033917	844.6346172	-0.322667182	0.076606402	-4.212013258	2.53E-05	0.000217645	Gde1	739.631764	778.0793672	717.6733085	702.3496976	948.2934931	885.1401077	990.4389477	957.1829068	865.7368702	861.8197096
ENSMUSG00000041577	552.2631856	4.079370069	0.96868466	4.211246689	2.54E-05	0.000218264	Prelp	2199.965094	2146.703162	330.8631975	395.4241571	9.538552324	12.11497866	185.8368053	174.6899923	42.73839263	24.75752456
ENSMUSG00000010554	1481.292035	-0.673136446	0.1599388	-4.208712633	2.57E-05	0.000220604	Mettl16	1126.20877	1134.088015	1054.430848	1051.906915	2116.243438	1941.412853	1238.499414	1426.096754	1952.631954	1771.401391
ENSMUSG00000001305	1401.792518	-0.851949902	0.202538697	-4.206356186	2.60E-05	0.000222677	Rrp15	946.0060753	1015.182802	907.4054029	912.1910852	1895.107692	2072.913911	1105.513699	1197.433303	1963.656243	2002.514962
ENSMUSG00000022906	229.9455346	-0.878018148	0.208736415	-4.206348709	2.60E-05	0.000222677	Parp9	157.4361209	166.0531576	129.3962709	159.8947251	271.1711327	211.2715688	362.5059516	377.7440352	240.7089918	223.2733913
ENSMUSG00000003752	180.8573139	-0.590653032	0.140462132	-4.205069521	2.61E-05	0.000223817	Itpkc	152.2448493	109.7594746	125.0975654	168.5245739	220.8379156	211.6840811	205.298293	201.9173501	214.448056	198.7609804
ENSMUSG00000041718	564.5555333	-0.951739781	0.226447834	-4.202909633	2.64E-05	0.000225715	Alg13	259.9230763	284.6319293	437.752504	464.0313237	722.5498739	813.2377826	466.9133961	611.8493547	857.4694613	727.1966313
ENSMUSG00000037938	130.68137	0.701481037	0.166948232	4.201787753	2.65E-05	0.000226712	Chchd5	132.2075387	160.2265772	192.4724015	196.5213005	103.0140421	82.60595577	115.6527653	112.6055846	108.4571458	103.050389
ENSMUSG00000047731	1569.298992	0.599368211	0.142651149	4.201636054	2.65E-05	0.000226739	Wbp1l	1994.032504	2004.678078	1972.201706	1913.642515	1522.348279	1505.787707	1061.59866	982.988921	1358.063955	1377.647596
ENSMUSG00000074813	13.93349587	-2.962785236	0.705805206	-4.19773786	2.70E-05	0.000230518	Gm14005	2.368352055	4.057829685	1.725539153	2.877565406	10.94807685	27.18157968	6.239776344	10.58427053	33.33622889	40.0157401
ENSMUSG00000029203	1003.613775	0.42569546	0.10141295	4.197643985	2.70E-05	0.000230518	Ube2k	1241.567954	1200.531745	1226.329268	1074.742162	978.9189275	817.9558014	783.5505457	807.5961003	973.8839155	931.0613338
ENSMUSG00000026821	223.5469081	0.718723164	0.171251985	4.196874934	2.71E-05	0.000231175	Ralgds	252.7156401	296.4334886	291.0004222	331.0052486	162.9883397	170.489142	214.4320357	138.2068046	223.7573496	154.4406097
ENSMUSG00000028986	1854.499705	0.486249896	0.115890387	4.195774197	2.72E-05	0.000232173	Klhl7	2046.969204	2110.37298	2355.744728	2440.491751	1634.355975	1660.801142	1766.208408	1786.668569	1436.674974	1306.709321
ENSMUSG00000041347	39.63612958	1.383133008	0.329683734	4.19533288	2.72E-05	0.000232498	Bdkrb1	76.21227855	87.96725816	50.26792873	38.26675627	29.84125005	11.50400636	24.8319215	29.3889594	27.18641253	20.89452424
ENSMUSG00000000711	2490.919506	0.455851508	0.108668769	4.194871358	2.73E-05	0.000232844	Rab5b	2670.257936	2480.418753	3356.498941	3388.622991	2256.541213	2269.517517	2124.552475	2113.601433	2130.925784	2118.258014
ENSMUSG00000091474	511.4588911	-0.870529163	0.207775467	-4.189759134	2.79E-05	0.000238021	2610021A01Rik	272.2581157	300.416348	415.7491547	377.0844869	795.5564697	790.0709446	449.0797157	490.9887471	614.8297793	608.5551489
ENSMUSG00000015745	329.9306998	-1.202948197	0.287214444	-4.188327651	2.81E-05	0.000239305	Plekho1	149.966776	98.84095958	232.0814226	259.6153354	561.8185284	567.4539453	375.9481502	389.6240061	338.8704116	325.0874631
ENSMUSG00000025817	1711.261378	-0.682630834	0.162985565	-4.188290142	2.81E-05	0.000239305	Nudt5	1306.138577	1256.024382	1219.765487	1239.395086	2410.367901	2471.20848	1525.266599	1531.231923	1990.915236	2162.300104
ENSMUSG00000023988	1918.640468	-0.613837511	0.14670422	-4.184184422	2.86E-05	0.000243503	Bysl	1679.664075	1685.732489	1171.419002	1285.375186	2351.179901	2475.555626	1879.741657	1912.011594	2365.722983	2380.002165
ENSMUSG00000028919	797.2363616	-0.71456487	0.17078137	-4.184091451	2.86E-05	0.000243503	Arhgef19	583.7328254	810.6096008	468.9735911	443.4704299	950.305964	999.4183914	921.0205179	895.8359591	1030.992999	868.0033371
ENSMUSG00000000738	1080.384404	0.88348609	0.211198551	4.183201487	2.87E-05	0.000244325	Spg7	1357.298739	1543.116327	1597.3376	1461.897668	717.3506725	583.7015151	1187.088579	1029.311761	662.5692454	664.171935
ENSMUSG00000001750	1297.187818	0.655764573	0.156899163	4.179528808	2.92E-05	0.000248169	Tcirg1	1945.563863	1947.599021	1436.177162	1317.713258	923.313369	973.0689238	984.2816719	993.1942992	1188.810336	1262.156271
ENSMUSG00000089996	13.85637022	2.664220218	0.63771212	4.177778864	2.94E-05	0.000249949	Tmsb15b2	12.41567954	14.73740575	44.45116748	41.09912664	3.94327866	0	3.118609137	6.183737368	8.875495501	3.739202144
ENSMUSG00000032570	2340.447259	-0.480059405	0.114922316	-4.177251387	2.95E-05	0.000250392	Atp2c1	1913.217933	1722.72566	1897.145947	2033.085645	2795.363067	3145.612872	2575.853256	2134.865381	2666.299507	2520.303319
ENSMUSG00000034777	11.54254902	1.877320126	0.449457129	4.176861387	2.96E-05	0.000250685	Vax2	30.15236461	18.13834554	18.3034219	15.41217249	6.900737656	4.647476144	3.118609137	4.946989895	7.261769047	6.543603752
ENSMUSG00000057963	75.72854069	0.865643891	0.207318083	4.175438434	2.97E-05	0.00025212	Itpk1	114.8521137	85.71609443	107.8743541	105.2889825	46.58672497	68.81584891	66.31902982	70.13373718	45.75577046	45.94275088
ENSMUSG00000053931	10051.1776	-0.286468439	0.068658425	-4.172371244	3.01E-05	0.000255399	Cnn3	8191.687996	8213.26959	9448.052069	9668.569542	10941.61246	10890.58577	10577.54254	10908.11272	10753.87309	10918.47026
ENSMUSG00000047146	173.20536	1.509547573	0.361859897	4.17163545	3.02E-05	0.000256086	Tet1	259.4182072	252.436281	350.9962694	271.9784409	35.85122785	55.46531263	104.7640324	111.8323823	132.0766793	157.2347665
ENSMUSG00000025887	512.6412833	-0.912907881	0.218863521	-4.171128543	3.03E-05	0.000256517	Casp12	262.0312262	224.3263214	428.4271123	424.2031021	614.8018756	668.5288749	769.8428356	691.5699076	552.0134904	490.668087
ENSMUSG00000032436	775.4551559	-0.449081397	0.107732743	-4.168476389	3.07E-05	0.000259378	Cmtm7	632.5923822	643.0203048	629.4974769	637.2281866	851.9104452	1028.417014	750.0759696	777.5659296	951.2571062	852.9867435
ENSMUSG00000028497	1212.336943	-1.460723451	0.35044438	-4.168203391	3.07E-05	0.000259412	Ptplad2	880.5058931	878.8444233	318.9149948	286.0318833	1207.333533	1130.705186	2107.374439	2141.506127	1588.852229	1583.300723
ENSMUSG00000026662	2519.463935	-0.363099248	0.087111796	-4.168198366	3.07E-05	0.000259412	Sephs1	2277.395584	2360.268491	1963.230333	2000.998246	2868.288665	2910.065593	2602.250035	2515.840696	2927.092348	2769.209361
ENSMUSG00000047466	651.5069025	-0.539008003	0.129319118	-4.168045768	3.07E-05	0.000259445	8030462N17Rik	590.6316126	530.546607	472.4026034	456.2003057	932.5854032	678.5315171	753.1441066	698.7623226	701.1641446	701.100402
ENSMUSG00000002871	373.0648012	0.599079111	0.143875919	4.163859492	3.13E-05	0.000264107	Tpra1	455.1365646	479.0250536	513.7298585	423.3899265	258.7163804	347.4072951	256.4018166	363.212109	278.3243078	355.3046998
ENSMUSG00000032058	1606.953648	-0.71372544	0.171433299	-4.163283583	3.14E-05	0.000264631	Ppp2r1b	1141.032549	1120.423443	1249.103516	1133.053322	2113.399582	2221.746995	1380.404211	1413.327127	2021.818999	2275.226736
ENSMUSG00000060073	1328.199329	0.418416891	0.10051763	4.162621946	3.15E-05	0.000265156	Psma3	1635.726577	1677.181641	1446.325636	1496.119672	1282.975256	1334.080348	1094.65559	1105.300102	1180.537541	1029.090927
ENSMUSG00000036046	3244.637302	-0.459738591	0.110445684	-4.162576337	3.15E-05	0.000265156	5031439G07Rik	2868.359848	2624.105722	2485.82958	2613.007353	4259.003876	4023.812408	3076.054851	3267.668108	3603.423106	3625.108166
ENSMUSG00000090112	1671.679363	-0.676241302	0.162461939	-4.162459869	3.15E-05	0.000265156	Shprh	957.1898302	1044.254485	1473.20362	1445.371207	2255.822456	2083.835326	1613.904351	1750.840198	2134.880827	1957.491331
ENSMUSG00000027775	2094.239591	0.517190349	0.124291067	4.16112243	3.17E-05	0.000266569	Mfsd1	2123.081202	2197.007103	2945.979335	2958.10964	1958.823675	1866.736251	1740.963551	1696.817534	1728.301033	1726.57659
ENSMUSG00000071317	144.8483828	-2.542362053	0.611117974	-4.160182095	3.18E-05	0.000267524	Bves	7.981508278	17.00469894	54.91026571	68.84103712	256.3131129	226.1771724	68.60940101	68.02111105	359.0541362	321.5713844
ENSMUSG00000053436	3804.23821	-0.401422645	0.096523833	-4.158793054	3.20E-05	0.000268928	Mapk14	3656.85771	3491.617112	2759.326572	2854.424129	4301.577011	4190.890121	4196.257152	4165.129924	4193.549014	4232.753358
ENSMUSG00000028080	321.4764662	0.717842001	0.172610476	4.158739469	3.20E-05	0.000268928	Lrba	387.5465686	468.1960442	391.3445921	432.5683079	200.121392	289.6926797	256.5056015	330.2115755	267.8785915	190.6993093
ENSMUSG00000006736	1652.126835	0.307179207	0.073868047	4.158485577	3.20E-05	0.000269082	Tspan31	1919.109324	1791.161622	1856.489936	1897.752173	1590.12712	1612.674222	1358.154279	1407.418625	1528.198953	1560.182095
ENSMUSG00000038217	20.41978686	1.551060195	0.373069478	4.157563899	3.22E-05	0.000270024	Tlcd2	39.63145206	46.11428733	17.60064216	31.45044991	15.02613272	13.25938436	10.08685716	12.18939952	10.00623788	8.833025552
ENSMUSG00000024644	749.4012023	-0.470909856	0.113276048	-4.157188251	3.22E-05	0.000270226	Cndp2	652.7911362	696.1455239	499.4840141	587.4855103	835.0930379	785.5210894	896.7115661	922.4057046	835.2072361	783.1672049
ENSMUSG00000042719	2649.91415	-0.410889938	0.098839421	-4.157146343	3.22E-05	0.000270226	Naa25	2378.454152	2472.021252	1894.361583	2107.860413	2807.986463	2667.46743	2969.932059	3131.623082	3152.421403	2917.013662
ENSMUSG00000075419	408.4648145	0.492702627	0.118526316	4.156904937	3.23E-05	0.000270365	Dolk	531.2137176	519.2101411	469.7878289	456.2003057	334.1928665	367.1506154	289.2509975	345.0525452	409.8865195	362.7026079
ENSMUSG00000038991	7073.174669	0.534790808	0.128681118	4.155938457	3.24E-05	0.000271365	Txndc5	9978.520888	10075.77155	7267.35004	7429.049787	5974.237825	6040.96291	6478.27308	6559.911692	5396.783833	5530.885081
ENSMUSG00000026107	353.0949374	-0.958610907	0.230775907	-4.153860427	3.27E-05	0.000273596	Nabp1	303.2973146	294.748115	148.1705583	156.1766812	537.2717175	429.116964	409.3174492	396.9959391	438.9335957	416.921039
ENSMUSG00000028614	2101.626102	-0.708952896	0.170679799	-4.153701249	3.27E-05	0.000273596	Ndc1	1274.361708	1125.476696	1782.37809	1907.218616	2118.27705	2165.208872	2747.952661	2677.922977	2595.236924	2622.227427
ENSMUSG00000014496	997.4177327	0.434090153	0.104506947	4.153696637	3.27E-05	0.000273596	Ankrd28	1218.510264	1209.600918	1263.807703	1038.780426	820.2019614	754.4402941	942.5996116	836.0412922	984.3731374	905.8217193
ENSMUSG00000071632	69.1280224	2.472959908	0.595544628	4.152434242	3.29E-05	0.000274962	2510002D24Rik	139.2916808	142.7387246	128.8142562	132.8179382	3.783429576	5.945441247	23.33908016	18.03652241	29.60452868	66.90862206
ENSMUSG00000030471	770.7165325	-0.439740127	0.1059117	-4.151950399	3.30E-05	0.000275248	Zdhhc13	614.475581	667.1688946	579.8219424	678.4457004	929.0328353	972.3148168	786.3017115	826.3687557	904.5417465	748.6933404
ENSMUSG00000026768	82.57301572	-1.433275736	0.345249114	-4.151424803	3.30E-05	0.000275733	Itga8	41.38675437	48.79915437	34.85295992	38.53012802	47.32546531	89.09338215	106.9349356	124.287338	186.8904993	107.6295402
ENSMUSG00000039623	135.4229897	1.234283436	0.29735244	4.150910737	3.31E-05	0.000276205	Ap5z1	196.8772042	225.5956726	213.5399222	190.0834607	34.50368828	114.6377449	121.6257563	105.1235353	77.45886983	74.78404288
ENSMUSG00000060012	84.43612013	1.235616519	0.297710712	4.15039322	3.32E-05	0.000276682	Kif13b	130.3646352	185.9180418	105.4625738	94.52799127	33.51786861	57.31887245	84.98209898	60.60062621	46.79806719	44.87042573
ENSMUSG00000038697	1470.430885	-0.286793957	0.069113425	-4.149612849	3.33E-05	0.000277478	Taf5l	1270.032128	1299.523952	1332.550632	1293.807434	1573.623865	1558.525403	1720.495436	1677.793257	1492.846435	1485.110308
ENSMUSG00000003344	438.9658159	1.089313284	0.262706606	4.146501308	3.38E-05	0.000281124	Btbd2	433.9896862	467.1800515	876.5221328	796.6250332	226.4968147	220.0143361	311.0828797	413.5721044	282.0901479	362.0849728
ENSMUSG00000067931	866.7334369	-0.57695847	0.139150657	-4.146286348	3.38E-05	0.000281229	Zfp948	650.0495075	630.3075075	664.1527377	731.5644542	1199.742532	1154.123243	822.5331599	817.4900801	1033.591794	963.7793526
ENSMUSG00000050786	161.9757849	-0.592471467	0.142896071	-4.146170444	3.38E-05	0.000281229	Ccdc126	129.4973027	123.5226735	125.4848975	117.0741812	233.674451	193.6740059	160.6325612	181.8292614	176.7296616	177.6388535
ENSMUSG00000036912	10.66820694	-4.59848606	1.109148222	-4.145961712	3.38E-05	0.000281315	Piwil4	0.887214843	0	0.871965567	1.027919114	3.944970939	4.649470633	35.8793963	34.64379045	14.52977094	10.24757062
ENSMUSG00000046865	2301.266376	-0.688890986	0.166163781	-4.145855274	3.39E-05	0.000281315	Fbl	1331.138214	1437.463884	1991.586621	1971.7306	2823.387521	3056.490144	2244.618926	2216.251473	2845.806603	3094.189774
ENSMUSG00000022472	1678.921926	-0.548802236	0.132413226	-4.144617967	3.40E-05	0.000282687	Desi1	1479.936816	1567.29355	1101.565285	1109.222574	1716.346087	1762.456959	1945.305956	1988.660662	2042.436618	2075.994752
ENSMUSG00000032437	7123.716586	-0.437222666	0.105517399	-4.14360732	3.42E-05	0.000283785	Stt3b	6554.591965	6679.445745	5214.73206	5054.165098	8528.325923	8405.735187	7729.472746	7575.078276	7779.775239	7715.843624
ENSMUSG00000024290	2664.726002	-0.810357366	0.195676096	-4.141320179	3.45E-05	0.000286477	Rock1	2048.587125	1909.060868	1663.86821	1717.943493	3990.598004	3866.700152	2282.821888	2203.883998	3469.511878	3494.284403
ENSMUSG00000030814	617.3697743	-0.510083612	0.123231234	-4.139239663	3.48E-05	0.000288933	Bcl7c	481.800637	468.2212453	520.894201	498.1064083	621.4485248	647.9830259	694.9017349	603.7745612	832.6349817	803.9324225
ENSMUSG00000027966	19927.68613	4.085760648	0.987308827	4.13828028	3.50E-05	0.000289989	Col11a1	71346.19677	71665.60833	19793.53285	20296.8486	199.1640977	132.4823608	6331.786115	5666.420941	2007.926504	1836.894685
ENSMUSG00000030306	591.4370198	2.45165493	0.59251827	4.137686638	3.51E-05	0.000290585	Tmtc1	1770.966861	1553.643482	631.120497	684.7950477	87.09901586	68.43555328	381.7329662	543.9428697	99.18314315	93.45076205
ENSMUSG00000063179	190.9908226	-0.772699745	0.186806874	-4.136356068	3.53E-05	0.000292118	Pstk	151.2208312	142.6551038	109.30498	133.6152311	190.3718804	233.409385	188.5680757	219.5068036	315.4182311	225.8377045
ENSMUSG00000091957	9334.495416	-0.494660864	0.119609139	-4.135644387	3.54E-05	0.000292749	Rps2-ps10	7468.031245	7531.947985	7533.165501	7446.134269	11887.99934	12252.29628	8639.326962	8855.111912	10749.83878	10981.1019
ENSMUSG00000032245	625.9126194	0.727653502	0.175947995	4.13561689	3.54E-05	0.000292749	Cln6	788.8210927	773.9757833	886.7503285	836.2464855	405.5761848	398.5333913	673.1256994	599.6600885	414.3347255	482.1024143
ENSMUSG00000027656	969.9332578	2.185321438	0.52853724	4.13465934	3.55E-05	0.000293816	Wisp2	2690.231207	2554.532947	1031.672335	1017.748978	159.224087	136.3247908	752.3173253	832.9724377	271.3310995	252.9773702
ENSMUSG00000024515	2443.665048	-0.65859882	0.159372031	-4.132461742	3.59E-05	0.000296482	Smad4	1964.109059	1768.073433	1853.740631	1667.37101	3598.366312	3595.742999	2465.595147	2286.53714	2482.052952	2755.061798
ENSMUSG00000008683	3003.966204	-0.385786036	0.093391092	-4.130865462	3.61E-05	0.00029839	Rps15a	2174.102795	2621.023254	2525.093795	2830.985255	3259.871519	3524.727469	3037.370526	3137.391142	3462.307092	3466.789192
ENSMUSG00000087687	26.89933742	1.238418657	0.299824355	4.130480514	3.62E-05	0.000298732	Pet100	36.36020438	58.949623	37.47843533	31.85182314	19.7163933	17.04074586	18.71165482	19.78795958	16.94412778	12.15240697
ENSMUSG00000032350	2555.506933	-0.443821289	0.107457158	-4.130216142	3.62E-05	0.000298917	Gclc	2157.667738	2185.670638	2083.975323	1977.895469	2808.600226	2700.18364	3207.489497	3360.242886	2563.404473	2509.939439
ENSMUSG00000026730	584.5377679	-0.493336163	0.119470655	-4.12935012	3.64E-05	0.000299886	Pter	434.6583341	428.0022718	508.3697025	504.6530411	739.2547019	772.1371652	585.2666019	591.7316214	656.0890773	625.2151617
ENSMUSG00000041841	2226.000279	-0.406791218	0.098541502	-4.128120751	3.66E-05	0.000301333	Rpl37	1760.365992	1926.065567	1798.964896	1964.538253	2054.448182	2433.728341	2413.02382	2474.731695	2634.408437	2799.727605
ENSMUSG00000041625	206.48551	0.630695186	0.152824604	4.126921775	3.68E-05	0.000302748	Ggact	304.7622261	248.650999	249.7157905	241.5451709	143.8720127	209.0544519	143.2819848	191.3229364	179.1894943	153.4600335
ENSMUSG00000026223	1529.186711	0.449802358	0.109051855	4.124664898	3.71E-05	0.00030557	Itm2c	1910.314673	1817.862014	1744.44727	1818.518243	1343.05307	1241.306831	1235.450252	1128.938991	1474.716477	1577.259286
ENSMUSG00000020009	1660.345119	-0.6799738	0.164868524	-4.124339708	3.72E-05	0.00030584	Ifngr1	1063.066125	1007.757045	1368.754554	1438.977619	2138.231083	2087.56091	1601.180795	1520.133671	2277.784401	2100.004991
ENSMUSG00000043017	22.54937151	-1.366396661	0.331320762	-4.124090052	3.72E-05	0.00030601	Ptgir	13.91028196	11.11350835	10.86106942	10.51021601	23.68944443	21.26167336	29.35905539	38.32245318	37.14071573	29.32529723
ENSMUSG00000025381	996.3363799	0.647320495	0.157002464	4.122995777	3.74E-05	0.000307305	Cnpy2	1206.094584	1256.080429	1285.597491	1341.886485	709.7901589	681.6298345	966.7688324	1077.20705	680.1857007	758.1232347
ENSMUSG00000045045	1644.023919	0.601879518	0.146026957	4.121701434	3.76E-05	0.000308874	Lrfn4	1988.613786	1994.839804	2132.444898	2150.436761	1478.541135	1691.578161	1118.286368	1028.406213	1415.03376	1442.058307
ENSMUSG00000029073	268.6168185	-0.937593451	0.227595695	-4.11955705	3.80E-05	0.000311575	Cptp	180.5265959	130.0350799	218.9108103	165.2529887	271.3885742	206.0545271	421.5394858	381.8956947	336.6195859	373.944843
ENSMUSG00000035954	176.6823201	0.844017652	0.204885907	4.119451967	3.80E-05	0.000311575	Dock4	192.4430329	251.6695444	270.193371	246.5947598	171.5326217	173.5057761	102.1344492	100.1765454	120.2226209	138.3504793
ENSMUSG00000038372	749.0460656	-0.35296195	0.085705466	-4.118313169	3.82E-05	0.000312954	Gmds	584.4896006	600.8437855	680.4165354	701.0029998	840.6993033	865.5325017	769.8109783	811.8489834	785.0166403	850.7993275
ENSMUSG00000067847	734.2709783	0.44792689	0.108772667	4.118009646	3.82E-05	0.000313108	Romo1	878.5393676	902.2005174	855.9456107	859.4403518	579.2941411	701.3131237	539.5682371	602.7301961	719.704193	703.9740446
ENSMUSG00000039952	2955.118189	-0.258609802	0.062800519	-4.117956468	3.82E-05	0.000313108	Dag1	2686.023541	2750.880769	2577.198764	2559.961505	2987.686925	3379.707467	3323.04615	3011.743483	3063.758455	3211.17483
ENSMUSG00000026200	63.68902115	1.434442938	0.348452972	4.116604117	3.84E-05	0.000314784	Glb1l	84.52634597	79.8125236	154.252743	91.57123175	30.98293219	17.03440186	41.13808372	28.95071417	61.43450906	47.18672616
ENSMUSG00000024571	2228.219422	-0.535223862	0.130058665	-4.115249546	3.87E-05	0.000316472	Gm16286	1776.697665	1714.297217	1788.392126	1739.737665	2601.859928	2979.685047	2008.79334	2124.845936	2666.533657	2881.351636
ENSMUSG00000031840	102.7535957	1.112046435	0.270308706	4.113986742	3.89E-05	0.000318042	Rab3a	158.5109884	171.0052274	129.0274377	149.2776814	47.2850342	42.04276271	100.2439471	101.2667613	62.3843615	66.49175544
ENSMUSG00000001366	907.8103696	-0.444323735	0.108026193	-4.113111116	3.90E-05	0.000319083	Fbxo9	864.558079	784.6340247	641.5527914	692.6853939	968.7124666	1053.751887	1019.410092	1115.781841	920.5547032	1016.462418
ENSMUSG00000019880	886.5856365	2.035677386	0.495061807	4.111966134	3.92E-05	0.000320502	Rspo3	1666.361562	1617.713693	1621.160226	1586.426288	155.7595071	139.4242843	802.2622005	821.2003225	216.2393449	239.3089372
ENSMUSG00000041375	324.6049624	0.845044886	0.205593279	4.11027485	3.95E-05	0.000322689	Ccdc9	363.9181911	312.3058719	524.0246532	567.1219122	210.8847414	300.0039676	201.6742154	227.9858777	278.2946538	259.8355394
ENSMUSG00000038236	570.3117828	0.74581056	0.181486512	4.109454474	3.97E-05	0.000323526	Hoxa7	748.6611961	733.1217467	716.4662824	814.829554	350.2481756	336.8159032	435.164135	412.8561346	552.898634	602.0560663
ENSMUSG00000052837	2515.159378	-0.506030485	0.123138729	-4.109434035	3.97E-05	0.000323526	Junb	2262.31418	2174.334172	1832.956965	1763.152533	2918.026209	3326.043761	2883.154147	3027.557816	2421.396545	2542.657458
ENSMUSG00000036792	544.3123907	0.679086216	0.165305499	4.108067899	3.99E-05	0.000325275	Mbd5	634.3003193	681.4153397	676.616127	817.7464859	604.8088503	414.0413939	393.5589252	358.321122	475.3934388	386.9219053
ENSMUSG00000032899	68.05595478	-1.270575471	0.309328265	-4.107531106	4.00E-05	0.00032586	Styk1	21.45602872	24.47566825	47.60422133	53.71076035	117.4892615	94.93138732	83.32417195	58.22188817	94.33721647	85.00894375
ENSMUSG00000029022	231.3774242	0.808434158	0.196827491	4.107323388	4.00E-05	0.000325983	Miip	268.0071777	263.0527979	411.7201394	303.9200387	239.0660054	143.5429519	202.9462888	161.9986983	164.2396558	155.2804885
ENSMUSG00000086413	10.97063723	-4.608815686	1.122716709	-4.105056645	4.04E-05	0.000328851	Gm12415	0	0	0.871591519	2.054956332	19.7163933	23.23738072	2.338956853	4.946989895	26.6264865	29.91361715
ENSMUSG00000045251	80.58267097	0.939956979	0.229062402	4.103497433	4.07E-05	0.000330903	Zfp688	111.2817244	82.93570299	116.0301183	141.9724883	49.33244209	53.75598283	74.57173301	72.28370655	44.12716396	59.53564729
ENSMUSG00000030956	277.1599819	-0.661521758	0.161230196	-4.102964417	4.08E-05	0.000331493	Fam53b	200.0248186	168.7625755	207.3274095	244.9683582	384.230586	266.5866879	268.9785177	326.6400187	341.0338301	363.0470168
ENSMUSG00000031232	726.1411006	-0.558133784	0.136079213	-4.10153596	4.10E-05	0.000333354	Magt1	597.299552	572.1362159	485.7581896	611.2459045	766.0421471	818.169197	1067.411644	847.5927348	730.2761899	765.4792308
ENSMUSG00000027778	625.8963645	1.11603371	0.272108573	4.101427963	4.11E-05	0.000333354	Ift80	736.8105217	623.3786817	1064.46826	1272.698901	497.1972665	423.8864028	609.491307	455.9637164	299.4479974	275.6205903
ENSMUSG00000028364	22508.38229	-1.573144105	0.383598882	-4.101013265	4.11E-05	0.000333604	Tnc	16390.07064	15988.00921	4321.479327	4500.286976	22768.55991	22775.45622	32079.9448	32315.16698	36672.00641	37272.84245
ENSMUSG00000037239	56.1502537	-1.108521825	0.270601289	-4.096513476	4.19E-05	0.000339974	Spred3	46.58758187	39.39634942	23.57368256	22.45730634	78.53257974	76.61918337	77.06986056	82.30754074	62.97073721	51.98771518
ENSMUSG00000025855	49.46335527	1.806245862	0.440972825	4.096048006	4.20E-05	0.000340481	Prkar1b	106.2650649	93.22463055	95.50352043	51.49757157	18.85546606	8.589784586	15.75248408	27.26888692	52.05251148	25.62363219
ENSMUSG00000034163	990.2845269	0.582090687	0.142119881	4.0957724	4.21E-05	0.000340709	Zfc3h1	1181.878904	1010.141599	1263.104623	1491.206551	793.766788	779.236077	939.4457553	976.5019268	724.3109026	743.2521432
ENSMUSG00000033916	453.6742859	0.652225215	0.159272046	4.095038841	4.22E-05	0.000341486	Chmp2a	606.5946291	617.8373949	590.93905	508.6016921	321.3772108	334.6182824	375.0127487	280.7416765	442.9679118	458.0522626
ENSMUSG00000020741	3300.959788	-0.731848075	0.178717351	-4.095002921	4.22E-05	0.000341486	Cluh	2268.991934	2060.081574	2610.833621	2514.88051	4177.406534	4379.723311	2913.508216	2817.883948	4580.029839	4686.258389
ENSMUSG00000027698	350.2292	-0.560062211	0.136783949	-4.094502423	4.23E-05	0.000342047	Nceh1	274.3657449	259.1858446	310.0183614	245.1666541	341.6598059	429.7799554	433.5904752	400.9288926	470.0774949	337.5187708
ENSMUSG00000024339	598.2352334	-1.287080813	0.314353179	-4.094378235	4.23E-05	0.000342052	Tap2	411.0937365	327.8802224	290.9417667	254.1069435	377.2006235	456.1938674	1088.68199	1135.583034	847.7689707	792.9011784
ENSMUSG00000029169	5672.254459	-0.375402704	0.091691337	-4.094200367	4.24E-05	0.000342137	Dhx15	5246.511441	5261.253853	4391.078074	4356.507424	6644.424543	6599.416125	5881.696832	5701.405854	6191.061544	6449.188898
ENSMUSG00000061718	18.50073725	3.709187422	0.905992725	4.094058725	4.24E-05	0.000342169	Ppp1r1b	64.34233142	64.62442207	17.09373794	20.06932889	0	0	5.318475371	8.305695559	5.253381211	0
ENSMUSG00000021097	17.6557642	5.877212622	1.436704977	4.090758169	4.30E-05	0.000346895	Clmn	117.5555508	54.03060888	0.767914798	0	0.868555386	0	0	1.08963507	1.421772007	0.823605036
ENSMUSG00000022677	559.624267	0.500871217	0.122464372	4.089934147	4.31E-05	0.000347949	Fopnl	690.4716219	679.85058	650.8704366	695.2694323	463.6606406	465.2051034	574.0262477	549.2805472	422.335636	405.2724249
ENSMUSG00000028889	1345.255908	-0.674829343	0.16505909	-4.088410652	4.34E-05	0.00035006	Yrdc	1152.846143	1161.191119	863.9265386	786.7520119	1338.312316	1240.817254	1794.782714	1746.873655	1689.953514	1677.103819
ENSMUSG00000000811	385.7525106	-0.763076319	0.186688792	-4.087424367	4.36E-05	0.000351369	Txnrd3	273.5774169	306.7088344	249.9038438	258.4951797	438.9465523	383.5543403	596.9946823	597.5932727	387.7832656	363.9677182
ENSMUSG00000030255	2970.000799	-0.677809929	0.16588965	-4.085908495	4.39E-05	0.000353305	Sspn	2644.37575	2592.459047	1720.647552	1778.902882	3940.021567	3909.911922	2951.497623	3004.01814	3566.980054	3591.19345
ENSMUSG00000033530	622.5792254	0.789127991	0.19322142	4.084060605	4.43E-05	0.000355944	Ttc7b	983.4991867	1066.761447	644.1061327	638.0639411	429.817374	464.7476144	512.2315507	619.6104843	421.9894679	444.9650551
ENSMUSG00000020689	264.4284703	0.813255317	0.199155315	4.083523045	4.44E-05	0.000356584	Itgb3	296.4965136	300.9481306	458.4121963	370.179299	275.0153042	213.3572111	167.2906777	156.7534391	211.7814885	194.0504428
ENSMUSG00000026019	1301.367074	-1.045289146	0.256188129	-4.080162304	4.50E-05	0.000361518	Wdr12	804.5935623	723.1520745	860.8259426	788.0516461	2094.696419	2075.226273	941.518961	972.744908	1729.953072	2022.90788
ENSMUSG00000041415	437.1630044	0.667423686	0.163580631	4.080089938	4.50E-05	0.000361518	Dicer1	582.6501043	544.1503662	588.3242755	532.23369	359.8241778	407.428742	261.1835152	274.5579392	421.1826047	400.0946294
ENSMUSG00000020982	554.424194	0.538298995	0.131982074	4.078576578	4.53E-05	0.000363691	Nemf	619.0103087	642.7776201	723.420961	738.7568013	559.9455698	526.713963	396.8430127	484.8050097	398.5904343	453.3782599
ENSMUSG00000024905	11.109096	1.640584111	0.402259292	4.078424403	4.53E-05	0.000363742	Mtl5	16.73995791	20.10861043	21.4307182	17.26616465	7.838556797	3.885334925	5.866171529	5.77300332	6.779430354	5.403011897
ENSMUSG00000029034	657.6171822	-0.942705281	0.231196646	-4.077504143	4.55E-05	0.000364995	Cpsf3l	412.4959225	403.9855606	469.8136817	407.9878408	523.5398932	504.1246372	938.1978405	965.8850625	1055.960464	894.1809191
ENSMUSG00000054612	13.83324542	-5.573768135	1.367037819	-4.077259647	4.56E-05	0.000365191	Mgmt	0	0	1.743183038	0	30.56040962	23.23738072	1.559304568	2.473494947	33.88825555	44.87042573
ENSMUSG00000014158	351.3836723	3.775998168	0.926502954	4.075538186	4.59E-05	0.000367714	Trpv4	1348.926874	1417.079904	222.9456952	178.3071449	15.57295714	22.21910525	124.1360316	149.4320508	15.07139583	20.14556467
ENSMUSG00000090262	437.2600881	0.636164609	0.156119532	4.074855978	4.60E-05	0.000368603	Mpv17	522.199061	623.3907758	531.7328523	548.3157553	304.3884858	274.5694822	413.9225621	456.0338751	332.8578648	365.1901667
ENSMUSG00000020473	11938.44319	0.982086913	0.241077442	4.0737404	4.63E-05	0.000370184	Aebp1	22139.88469	22114.64694	11576.95137	12025.30976	7009.409879	7352.470289	10743.17181	11096.25126	7655.613998	7670.721853
ENSMUSG00000000600	913.9547045	0.459920575	0.113011237	4.069688877	4.71E-05	0.000376487	Krit1	1010.134308	1062.404924	1210.980617	1087.88538	824.3856746	748.9116222	877.4293129	901.8230927	759.0540646	656.5380488
ENSMUSG00000083081	11.12537304	-5.250178116	1.290400282	-4.06864303	4.73E-05	0.000377986	Gm13223	0.886834253	0	0.871591519	0	11.82983598	1.549158715	34.30470051	44.52290905	8.875495501	8.413204824
ENSMUSG00000063455	1675.878278	-0.600838843	0.147771802	-4.065991176	4.78E-05	0.000382114	D630045J12Rik	1208.019385	1231.729022	1413.439182	1264.488584	1721.997727	1612.987248	2426.990994	2364.332035	1733.089707	1781.7089
ENSMUSG00000079020	1010.794665	-0.456039093	0.11217628	-4.065379007	4.80E-05	0.000382921	Slc45a4	947.2847684	746.926587	808.2876076	800.7480426	993.8371434	1147.326029	1202.884538	1318.006703	1037.114433	1105.530802
ENSMUSG00000027346	576.513484	0.723111648	0.177890756	4.064919745	4.80E-05	0.000383479	Gpcpd1	755.6204646	787.2552445	704.7945701	771.6342987	425.7217631	397.0324634	663.2564322	508.2852288	365.8340749	385.7002997
ENSMUSG00000031422	11324.3074	-0.442535292	0.108891237	-4.064011979	4.82E-05	0.00038458	Morf4l2	10684.33877	10536.94563	7875.879299	8172.038573	12938.22451	13328.89768	12362.48069	12778.0946	12379.05173	12187.12252
ENSMUSG00000036860	308.7328596	0.515819178	0.12695846	4.062897259	4.85E-05	0.000386224	Mrpl55	332.3842514	380.8547063	400.3828413	394.5031342	235.6562502	229.0669441	300.8099635	306.4488395	241.7210207	265.5006447
ENSMUSG00000047879	2571.24029	-0.967804611	0.238315366	-4.061024791	4.89E-05	0.000389135	Usp14	1541.313903	1572.608802	1691.001684	1730.927356	4364.882445	3897.206414	1931.042687	2007.711437	3537.934088	3437.774082
ENSMUSG00000024298	2201.226624	0.439995909	0.108389834	4.059383533	4.92E-05	0.00039168	Zfp871	2856.349921	2641.799542	2499.24556	2456.48318	2249.119961	1864.152627	2112.997781	1928.013477	1752.504822	1651.599367
ENSMUSG00000019796	560.9060764	-0.680402535	0.167621864	-4.059151461	4.93E-05	0.000391868	Lrp11	442.6528447	421.4309135	392.7599742	391.0546673	770.6505026	750.066027	490.5188383	495.982479	706.5304746	747.4140423
ENSMUSG00000009555	1314.29125	0.36167096	0.089106029	4.058883174	4.93E-05	0.000392118	Cdk9	1533.320164	1644.73853	1450.56385	1434.811744	1191.194003	1157.063515	1266.936888	1305.034721	1047.981944	1111.26714
ENSMUSG00000020227	10.1195693	2.290710324	0.564389196	4.058742334	4.93E-05	0.000392154	Irak3	14.0583161	14.3867365	24.13845407	21.89082702	2.862775829	3.508235345	2.57103954	12.48773312	2.451436248	2.840139246
ENSMUSG00000009079	4881.648738	0.374458403	0.092266728	4.058433756	4.94E-05	0.000392392	Ewsr1	5291.601944	5225.311032	5964.876674	6150.502984	4303.120228	3795.496649	4606.225512	4849.447158	4260.910948	4368.994252
ENSMUSG00000045092	212.6591772	-1.003412009	0.247245555	-4.058362181	4.94E-05	0.000392392	S1pr1	145.4408175	130.3693586	138.5830516	116.1050328	321.3772108	283.4960448	162.9473274	174.3813938	297.7325309	356.1590042
ENSMUSG00000056692	5027.963188	-0.30654762	0.075558575	-4.05708577	4.97E-05	0.00039434	D17Wsu92e	4750.009052	4728.705891	3986.236547	4144.765659	5719.513524	5688.146139	5337.779171	5357.85697	5235.314325	5331.304599
ENSMUSG00000091985	48.46904564	0.920273175	0.226896757	4.055911539	4.99E-05	0.000396125	Gm17354	60.30472921	55.54868321	74.08527914	80.14329694	29.57458995	30.9831743	39.7622665	48.23315147	31.46766587	34.58761983
ENSMUSG00000035150	7417.491632	-0.45728758	0.112770473	-4.055029355	5.01E-05	0.00039742	Eif2s3x	6457.70284	6325.715824	5565.19262	5896.544223	9564.288163	8563.545744	7147.669401	7012.131484	8776.923804	8865.202217
ENSMUSG00000053774	1495.827059	0.512300126	0.126362146	4.054221474	5.03E-05	0.000398592	Ubxn7	1734.647799	1545.160311	2039.524155	1971.7306	1479.715317	1182.008099	1436.119508	1299.821595	1150.586962	1118.956242
ENSMUSG00000023967	851.6924363	0.280674498	0.069244666	4.053373528	5.05E-05	0.000399837	Mrps18a	949.1475527	997.5955862	913.4110416	956.2155911	748.0534583	743.1882928	801.3632418	757.5265621	834.8667059	815.5563306
ENSMUSG00000006488	11.07639812	-2.483197278	0.612662675	-4.053123163	5.05E-05	0.000400061	Prl7a1	2.66956388	5.687537808	0.874559979	3.092932631	18.65268827	4.663304485	19.24096673	17.37343411	16.11002249	22.39897084
ENSMUSG00000018209	1315.215537	0.364311371	0.089943369	4.050452821	5.11E-05	0.000404337	Stk4	1405.995471	1494.642745	1595.700065	1577.350785	1358.224043	1192.965203	1055.685942	1117.806757	1163.231661	1190.552694
ENSMUSG00000037519	2033.387719	-0.30931118	0.076366034	-4.050376389	5.11E-05	0.000404337	Ppfia1	1800.263987	1878.557734	1798.050765	1635.683291	2326.391302	2230.475904	2336.0754	2229.625815	1980.368704	2118.384289
ENSMUSG00000005233	711.5612228	0.614714012	0.151770764	4.050279492	5.12E-05	0.000404337	Spc25	741.7859776	759.0417813	1069.41705	1022.655772	661.2659578	617.5583322	617.1267347	621.114744	496.5382633	509.1076143
ENSMUSG00000027848	1732.285509	1.177167602	0.29066281	4.049942279	5.12E-05	0.000404714	Olfml3	2606.959666	2447.228833	2624.234821	2738.270202	651.9428355	732.1783982	1023.637596	951.3788492	1741.062827	1805.961059
ENSMUSG00000021140	183.5193063	0.907942546	0.22422233	4.049295824	5.14E-05	0.000405627	Pcnx	263.3897732	221.0610863	294.5979335	238.3749345	164.6318841	170.4074586	120.8461041	157.0669292	129.0981164	75.71884341
ENSMUSG00000041096	978.1296368	-0.447404122	0.110514821	-4.04836308	5.16E-05	0.00040704	Tspyl2	756.5779751	754.6144195	765.1823857	937.7816107	1027.020346	964.8443094	1265.142472	1156.380304	1062.393101	1091.359444
ENSMUSG00000020057	138.5051375	1.020737819	0.252147458	4.048178114	5.16E-05	0.000407155	Dram1	227.5349935	214.0899781	171.2512204	184.7396564	69.82181865	66.82394509	143.7963486	134.4743155	81.57540664	90.94369251
ENSMUSG00000002109	78.35786384	1.453909421	0.359162363	4.048056177	5.16E-05	0.000407161	Ddb2	96.61331031	102.9175476	165.1071881	141.5618107	28.8735724	30.22422377	74.70025547	76.22925084	30.05544942	37.2960298
ENSMUSG00000023353	1627.327757	0.640692946	0.158435526	4.043871728	5.26E-05	0.000414124	Agap3	2105.344517	1813.834554	2239.990204	2134.072151	1144.536631	1157.22156	1564.762134	1768.548887	1146.552646	1198.414287
ENSMUSG00000015342	294.4174058	-1.741118509	0.430559971	-4.043846675	5.26E-05	0.000414124	Xk	184.4615246	202.9227407	52.29549115	50.34643013	302.6466372	329.9708063	298.6068249	315.3706058	584.9758399	622.5771569
ENSMUSG00000053040	36.80072365	2.929878144	0.724554593	4.043695494	5.26E-05	0.000414182	Aph1c	42.05701614	39.50340185	103.9695382	118.5012663	3.790200559	0.850868779	13.68248776	9.509895433	3.545329335	32.59723217
ENSMUSG00000071042	11.231927	-2.251944038	0.556988924	-4.043067897	5.28E-05	0.000414975	Rasgrp3	4.440597355	5.676447495	0.872854647	3.086901621	26.27246663	13.96263408	13.27329692	17.33955709	16.16065098	11.23386321
ENSMUSG00000084892	14.81824518	-2.133493786	0.527699383	-4.04300982	5.28E-05	0.000414975	Gm14471	8.868342531	2.267293192	6.972732154	1.027478166	16.75893431	13.94242843	30.40643909	25.97169695	24.20589682	17.76121018
ENSMUSG00000039968	1101.428987	0.736917095	0.182330549	4.041654569	5.31E-05	0.00041717	Rsbn1l	1139.582015	1050.890395	1844.287655	1762.125055	857.6631086	828.7999124	960.5316142	915.1931305	915.7897631	739.4272239
ENSMUSG00000038086	66.29055516	-1.383640473	0.342366717	-4.041398902	5.31E-05	0.000417301	Hspb2	41.6812099	30.6084581	31.37729469	30.82434498	71.96483555	75.90877703	112.2699289	155.8301817	57.28728915	55.15323162
ENSMUSG00000060600	4241.133488	-0.433674268	0.107309412	-4.041344167	5.31E-05	0.000417301	Eno3	3260.723989	3487.057552	3535.418782	3730.027889	5331.924923	5589.350001	4238.441111	4367.209011	4366.901609	4504.28001
ENSMUSG00000016528	4454.277308	-0.786442044	0.194677741	-4.039712186	5.35E-05	0.000420003	Mapkapk2	3510.976808	3583.456891	2692.346203	2630.344105	5929.705286	6161.004209	3806.262452	3869.782845	6232.211568	6126.682713
ENSMUSG00000043831	150.5613125	0.54362509	0.134580256	4.039411911	5.36E-05	0.000420329	Lysmd4	175.0727967	206.6351258	177.5190097	184.4011838	121.5566713	130.3701886	152.8963675	114.11435	116.991362	126.0560699
ENSMUSG00000026204	16.27417981	-1.858710651	0.460550594	-4.035844649	5.44E-05	0.000426552	Ptprn	9.755176784	7.935526174	3.486366077	4.109912664	33.51786861	27.88485687	20.27095939	12.36747474	20.97844391	22.43521286
ENSMUSG00000021972	494.892635	0.466771148	0.115701025	4.034287047	5.48E-05	0.000429175	Hmbox1	646.2819155	587.5988186	583.8311766	555.6440371	462.978573	443.7521009	370.955699	359.7279054	467.5315003	470.6246241
ENSMUSG00000041245	483.9530931	-0.616046502	0.152719243	-4.033849892	5.49E-05	0.000429758	Wnk3	396.2495936	356.8484799	352.2209968	362.7425966	597.8009833	509.8265617	464.384855	451.7255562	653.7008016	694.0305067
ENSMUSG00000040688	2481.750976	-0.584332287	0.144892353	-4.032871807	5.51E-05	0.000431124	Tbl3	1750.269617	1697.184304	2182.478892	2008.016525	3110.389473	3055.406912	2307.835656	2290.113112	3211.232915	3204.582352
ENSMUSG00000039114	3691.718358	0.574550017	0.14246686	4.032867831	5.51E-05	0.000431124	Nrn1	3769.332864	3866.885199	5559.69006	5197.711871	2934.410392	2745.557858	3041.802864	2907.388814	3448.109995	3446.293658
ENSMUSG00000028998	681.3118578	0.54809457	0.135927572	4.032254557	5.52E-05	0.000432034	Tomm7	746.7144411	863.8387063	813.1948875	942.1974782	475.1650786	489.5341539	700.9074035	627.0309692	565.6111224	588.9243376
ENSMUSG00000027202	63.32548387	-1.642599974	0.407573563	-4.030192642	5.57E-05	0.000435622	Slc12a1	13.30284181	24.94014531	39.22166372	33.90651152	102.5250467	80.55641602	127.8627394	117.4905539	53.25252065	40.19639973
ENSMUSG00000037570	1062.487484	-0.5296087	0.13151573	-4.026960864	5.65E-05	0.000441429	Mcrs1	932.2001211	957.5743589	716.0835265	751.1065594	1046.025143	1188.688834	1298.016178	1435.690516	1184.442702	1115.046901
ENSMUSG00000067194	4235.947105	-0.396451669	0.098467039	-4.026237346	5.67E-05	0.000442566	Eif1ax	3535.095301	3747.411765	3543.614435	3415.066014	4846.064893	5205.66089	4292.147281	3892.831623	4809.155536	5072.423316
ENSMUSG00000023960	454.7855034	1.474551922	0.366276329	4.025790928	5.68E-05	0.000443087	Enpp5	543.4650112	521.1384013	920.6161392	969.725838	171.5380859	152.971985	187.2276894	195.3034794	432.5437841	453.3246204
ENSMUSG00000022186	7541.188456	-0.498568645	0.123845699	-4.025724347	5.68E-05	0.000443087	Oxct1	6952.312035	6935.312459	4813.295617	5475.65183	8296.429843	8733.872862	8761.788528	9357.924679	7857.171295	8228.12541
ENSMUSG00000030269	953.8662078	0.444175105	0.110482037	4.020337753	5.81E-05	0.000452887	Mtmr14	1260.329525	1050.066675	1158.349627	1064.799196	981.4688547	884.9134353	799.9692484	797.3293127	714.0019309	827.4342728
ENSMUSG00000068329	1981.125197	-0.620443314	0.154369072	-4.019220329	5.84E-05	0.000454812	Htra2	1510.309875	1622.009362	1392.333321	1467.456206	2579.584312	2681.923636	1771.323703	1756.343046	2442.400391	2587.568117
ENSMUSG00000032285	774.2701351	-0.668134556	0.166317102	-4.017233037	5.89E-05	0.000458434	Dnaja4	657.7480965	701.8684028	458.0471364	470.692353	1015.49204	875.4366857	1021.295049	987.9498724	749.5547551	804.6169601
ENSMUSG00000004771	2003.572293	-0.52531069	0.130873749	-4.013873627	5.97E-05	0.000464779	Rab11a	1644.476376	1848.176167	1405.273325	1444.353397	2685.760494	2591.334817	2130.143184	2272.000642	2057.449555	1956.754978
ENSMUSG00000039929	1044.742345	-0.568160634	0.141585718	-4.012838582	6.00E-05	0.000466588	Urb1	841.0774531	1007.577185	627.3986665	769.5821477	1284.544828	1008.157229	1273.919551	1284.768863	1184.083562	1166.31396
ENSMUSG00000031168	1808.346143	0.346831371	0.086478762	4.010595928	6.06E-05	0.000470697	Ebp	2160.771422	2337.177782	1821.269287	1977.881896	1585.251013	1655.040459	1608.850278	1732.065771	1651.166755	1553.986772
ENSMUSG00000031765	293.1255263	1.379307969	0.343924989	4.010490701	6.06E-05	0.000470697	Mt1	452.2854691	448.9240521	447.9980409	510.6566485	89.70958952	106.8919513	292.3696066	301.7663836	146.0422442	134.6112772
ENSMUSG00000045103	23.08926084	-3.16297475	0.78869009	-4.01041523	6.06E-05	0.000470697	Dmd	2.501425819	1.325611787	1.82723368	9.464359311	19.28859146	50.74626842	68.29041416	51.89478295	9.321108437	16.23281239
ENSMUSG00000072875	102.3214384	2.047895221	0.510715444	4.009855675	6.08E-05	0.000471578	Gpr27	199.5377069	142.8394711	206.5671901	202.4131987	15.77311464	26.33569815	106.8123629	76.67834337	26.6264865	19.63081125
ENSMUSG00000089948	24.77432279	-1.437048255	0.35844608	-4.009105787	6.09E-05	0.000472842	Far2os1	15.0761823	18.13834554	8.715915192	7.192347162	41.40442593	38.72896787	38.98261421	28.44519189	25.81962328	25.23961447
ENSMUSG00000035898	1357.671925	-0.49371217	0.123180118	-4.00805079	6.12E-05	0.000474536	Uba6	1036.434904	1048.75195	1123.444245	1155.145883	1644.067451	1511.778901	1318.491384	1253.319415	1788.27304	1697.012079
ENSMUSG00000033159	814.022821	0.446822608	0.11148198	4.00802539	6.12E-05	0.000474536	Cnppd1	984.8398965	814.2216668	946.8749406	1127.402939	717.5470685	715.0738245	653.8950555	785.0658199	744.1924174	651.1145813
ENSMUSG00000024283	3719.836549	-0.996260642	0.248724481	-4.005478817	6.19E-05	0.000479439	Wac	2367.039949	2524.043235	2254.049034	2172.454633	5032.743917	5904.920551	2738.221101	2754.554033	5580.584608	5869.75443
ENSMUSG00000005057	93.98551458	1.068067187	0.266698744	4.004770219	6.21E-05	0.000480639	Sh2b2	148.9881545	103.1618403	156.0148819	141.7919869	58.16336024	48.02392016	82.64314213	35.86567674	78.26573306	86.93644984
ENSMUSG00000033985	188.363031	0.698866927	0.174533539	4.004198455	6.22E-05	0.000481528	Tesk2	263.0018938	263.1141785	228.53973	226.1870671	116.9307529	114.7364436	184.3514029	185.6576202	158.0874922	143.0237283
ENSMUSG00000031119	2205.712463	-1.392010777	0.347646535	-4.004097943	6.23E-05	0.000481528	Gpc4	1716.02428	1736.746585	508.1378557	507.574214	2809.586046	2669.200466	3216.845325	3112.893391	2822.407569	2957.708896
ENSMUSG00000035953	1225.596326	0.500601158	0.125062922	4.002794363	6.26E-05	0.000483709	Tmem55b	1782.324886	1596.268623	1328.868929	1238.558588	967.4864664	1165.962491	1029.861187	1138.118782	1023.143613	985.3696951
ENSMUSG00000039382	833.5181837	0.813162256	0.203178187	4.002212376	6.28E-05	0.00048466	Wdr45	1094.479134	1151.216442	1161.813591	1088.391547	492.5790247	531.8009186	851.9114217	893.02757	488.8318895	581.1302988
ENSMUSG00000069184	18.22755232	-1.665795266	0.416236642	-4.002038977	6.28E-05	0.000484774	Zfp72	8.868342531	11.33646596	10.45909823	1.027478166	26.61713096	23.23738072	27.28782995	21.02470705	29.04707619	23.3700134
ENSMUSG00000036639	213.4254453	0.590511416	0.147643882	3.999565774	6.35E-05	0.000489513	Nudt1	284.0753471	216.4153514	291.7559664	275.6364164	212.8255454	149.4353168	176.1284609	177.3497369	154.2573016	196.3750096
ENSMUSG00000017721	1558.921569	0.907653671	0.226941645	3.999502469	6.35E-05	0.000489513	Pigt	2452.932841	2419.116141	1876.093036	1915.473589	911.1918602	890.5901921	1607.744229	1633.660458	956.0504293	926.3629129
ENSMUSG00000030452	1726.161819	-0.795417948	0.198897041	-3.999144194	6.36E-05	0.000490011	Nipa2	1418.189212	1399.70698	893.4004593	1079.442263	2425.135321	2393.662375	1531.061931	1554.654204	2239.281821	2327.083619
ENSMUSG00000036678	726.9368474	-0.555068864	0.13889308	-3.99637522	6.43E-05	0.000495284	Aaas	516.1375353	505.6063819	631.9038515	612.3769869	907.9399116	1050.329609	705.5853172	772.9671711	797.1808687	769.3408411
ENSMUSG00000027305	247.3353267	0.79469014	0.198898101	3.995463684	6.46E-05	0.000496948	Ndufaf1	282.2229068	308.7119702	309.4182869	426.3828263	263.064123	155.2079345	187.9004171	172.5755597	216.787446	151.0817965
ENSMUSG00000030592	19.35847657	-5.110676374	1.279384493	-3.994636799	6.48E-05	0.000498373	Ryr1	0	0	3.486366077	0	25.63131129	29.43401558	0	39.57591916	34.69511878	60.76203484
ENSMUSG00000033487	1087.360657	0.780018559	0.195270657	3.994550801	6.48E-05	0.000498373	Fndc3a	1754.13772	1864.878206	1079.976542	1105.606824	785.9590667	863.2734688	734.3487616	727.6848031	939.8621807	1017.879
ENSMUSG00000031103	1332.717913	-0.619052766	0.155026015	-3.993218606	6.52E-05	0.000500935	Elf4	1236.444737	1171.485284	838.5906124	788.6319168	1577.88663	1442.21781	1456.892954	1388.256343	1657.733167	1769.039674
ENSMUSG00000061458	1110.069775	-0.446129192	0.111785313	-3.990946386	6.58E-05	0.000505509	Nol10	845.1530432	913.7191566	939.5756577	948.3623472	1371.275154	1336.923971	1025.242754	1094.521514	1355.530222	1270.393928
ENSMUSG00000020441	224.2204269	0.815074974	0.204327504	3.98906148	6.63E-05	0.000509123	2310033P09Rik	222.5953975	224.4620261	400.0605073	363.7272707	186.3199167	148.7192366	166.0659365	173.1446463	194.4540378	162.6552933
ENSMUSG00000030986	768.3526768	-0.46807527	0.117340841	-3.989022632	6.63E-05	0.000509123	Dhx32	554.5957452	550.1649802	701.1779929	691.0097307	909.1228378	901.4053881	831.8752764	950.726448	854.9907941	738.4575751
ENSMUSG00000048337	10.17006804	1.935264527	0.485178446	3.988768549	6.64E-05	0.000509417	Npy4r	14.18934805	14.73740575	15.68864735	27.74191048	3.94327866	7.745793574	4.677913705	4.946989895	2.420589682	5.608803216
ENSMUSG00000039671	2940.571498	0.335596532	0.084230482	3.984264657	6.77E-05	0.000518919	Zmynd8	3168.566491	3326.616912	3469.81831	3466.181679	2840.291044	3036.678442	2526.161163	2421.642077	2627.729642	2522.029223
ENSMUSG00000070565	721.7779524	-0.715832039	0.179692134	-3.983658173	6.79E-05	0.000519989	Rasal2	609.0259321	557.7437153	434.2092176	481.8513207	1105.375935	1063.010381	683.4918008	747.9143543	779.6345022	755.5223655
ENSMUSG00000072872	2863.547331	-0.507188671	0.12737955	-3.981711896	6.84E-05	0.000524008	Rybp	2423.718014	2454.344881	2148.473095	2117.6325	3370.517435	3247.036666	2739.698127	2676.321533	3655.897283	3801.83378
ENSMUSG00000032184	374.6476614	-0.397680866	0.099895676	-3.980961754	6.86E-05	0.000525406	Lysmd2	344.0916902	342.3612721	291.9831589	280.5015393	413.0584397	412.0762181	415.5546675	420.4941411	383.260033	443.095454
ENSMUSG00000058159	18.51222816	-1.801833826	0.453067274	-3.9769675	6.98E-05	0.000534043	T2	5.585111608	12.23912278	7.919870622	3.697634245	26.37666825	41.17514176	19.64040071	31.73041757	15.81971931	20.93819476
ENSMUSG00000030518	340.1426617	-1.412481535	0.355242729	-3.976102585	7.01E-05	0.000535665	Fam189a1	86.20442006	91.18325457	199.4165732	305.5309716	322.4001312	422.4324197	531.2966258	643.8710813	423.9706265	375.1205134
ENSMUSG00000024170	883.3413075	-0.724050983	0.182106077	-3.975984738	7.01E-05	0.000535665	Telo2	542.8132228	655.589608	656.3778443	686.4048519	1213.831277	956.1120123	977.0780134	684.8394083	1319.870081	1140.496755
ENSMUSG00000048440	618.0966483	-0.494420686	0.124354564	-3.975894975	7.01E-05	0.000535665	Cyp4f16	561.7588351	517.1481197	473.6954652	430.7776192	706.1940313	702.3951132	656.5871695	630.7760984	644.5679344	857.066097
ENSMUSG00000021982	234.6928966	0.633746898	0.159410632	3.975562288	7.02E-05	0.000536151	Cdadc1	320.0657224	269.0407285	297.1018198	309.3650077	204.2906916	172.9191949	173.418271	143.8407667	210.5191565	246.3676067
ENSMUSG00000047003	272.2334079	0.616950379	0.155206147	3.975038298	7.04E-05	0.000536976	Zfp41	260.0461184	329.7835387	413.3674658	373.5346958	220.512216	195.5359369	256.1838265	236.5816006	205.6348239	231.1538561
ENSMUSG00000025610	13.33783693	-3.700595012	0.930975986	-3.974962909	7.04E-05	0.000536976	Map3k7cl	0.886834253	0	4.357957596	1.027478166	10.84401632	6.196634859	38.20296193	50.70664642	8.068632274	13.0872075
ENSMUSG00000026222	11.87203721	-2.245569914	0.564952514	-3.974794092	7.04E-05	0.000537093	Sp100	1.379930637	6.004900205	4.763463087	2.769758365	11.78999001	10.71827425	22.95830688	30.75554594	17.02965687	10.55054584
ENSMUSG00000044551	10.37003849	1.955326596	0.492042248	3.973899813	7.07E-05	0.000538851	9930012K11Rik	28.01790364	17.56849236	15.46310967	14.02319904	4.372413177	1.305400029	5.378054759	5.485352881	7.833687864	4.252771458
ENSMUSG00000038563	970.3320642	-0.337423167	0.084918836	-3.973478472	7.08E-05	0.000539541	Eftud1	880.4572994	910.0671031	762.2930152	798.3611051	1107.505673	1124.198276	968.4944997	1007.896911	1066.684938	1077.361821
ENSMUSG00000020052	566.4845498	1.473777827	0.370939767	3.97309202	7.09E-05	0.000540153	Ascl1	530.3268834	510.1409683	1349.223672	1288.45762	289.8309815	272.6519338	495.8588528	502.1194743	206.5569862	219.6781259
ENSMUSG00000024294	4625.534932	-0.701090045	0.176479534	-3.972642215	7.11E-05	0.000540909	Mib1	3813.568191	3902.771267	2965.38957	2771.09351	6540.616585	6157.12192	4231.708256	4178.350501	6164.228628	5530.500894
ENSMUSG00000070583	151.684922	0.538249161	0.13550055	3.972302409	7.12E-05	0.000541416	Fv1	174.7063479	184.7843952	189.1353597	200.3582424	113.3692615	103.7936339	148.9135863	136.0422221	133.9392957	131.8068756
ENSMUSG00000024232	505.5956677	-1.19615342	0.301209994	-3.971161124	7.15E-05	0.000543751	Bambi	299.7499775	325.3565731	264.0922303	250.7046725	676.2722903	676.9823584	359.419703	343.8157977	977.1113684	882.4517059
ENSMUSG00000025077	484.1293539	0.71094505	0.179043164	3.970802537	7.16E-05	0.000544304	Dclre1a	571.2095235	534.8135598	686.0175753	734.4617238	510.2040374	369.4693999	309.5052054	297.083541	425.2178535	403.3111196
ENSMUSG00000064289	641.4063831	0.417188294	0.105134791	3.968127854	7.24E-05	0.000550179	Tank	812.1856127	818.720546	761.667037	627.6716303	615.255558	574.5607422	546.5400654	581.0223374	567.1467828	509.2935196
ENSMUSG00000028970	1309.614159	-0.545618892	0.137594462	-3.965413181	7.33E-05	0.000555299	Abcb1b	1034.935573	1047.489455	1025.863218	999.7362555	1202.699991	1185.106417	1531.237086	1616.428948	1695.219641	1757.425008
ENSMUSG00000029701	2796.302122	-0.460386503	0.116101826	-3.965368339	7.33E-05	0.000555299	Rbm28	2223.11329	2147.72762	2389.740216	2365.945857	3399.301288	3197.442302	2636.362831	2630.612455	3411.876608	3560.898753
ENSMUSG00000040359	771.7286636	-0.508515695	0.12823938	-3.965363019	7.33E-05	0.000555299	Ufl1	659.6773263	634.7674516	574.5526031	594.4884766	752.5836299	711.3049627	944.6784671	1058.144588	893.0883343	894.0007966
ENSMUSG00000062515	15.31696211	-2.923672272	0.737307278	-3.965337599	7.33E-05	0.000555299	Fabp4	3.547337012	3.400939789	4.357957596	1.027478166	6.900737656	6.196634859	44.4401802	42.04941411	16.94412778	24.30481393
ENSMUSG00000038180	112.8885387	0.841361479	0.212209657	3.964765271	7.35E-05	0.000556362	Spag4	131.2446681	114.7590627	167.349728	201.6954191	70.57195856	73.21725055	91.06309696	84.36413143	110.2522792	84.36779244
ENSMUSG00000039328	22.16245025	1.735076904	0.43768565	3.964207885	7.36E-05	0.000557391	Rnf122	29.90606386	23.83276468	45.57107776	53.28168509	15.54744168	16.07766389	14.02780704	2.285971243	10.67561636	10.41841091
ENSMUSG00000064105	298.5911809	0.568757716	0.143516288	3.963018588	7.40E-05	0.000559904	Cnnm2	341.1750192	420.4941978	324.2563423	397.2819668	223.6882172	308.1491945	281.1628245	244.4841074	225.8292813	219.3906575
ENSMUSG00000047123	292.3188619	-0.457373263	0.115519661	-3.959267716	7.52E-05	0.000568493	Ticam1	243.8794196	219.9274397	237.0728932	252.7596288	382.4980301	353.208187	286.9120406	312.8971108	322.745291	311.2885785
ENSMUSG00000020085	189.1447407	1.490267014	0.37646662	3.95856348	7.54E-05	0.000569895	Aifm2	318.7300556	305.0417655	312.9860956	297.1997314	51.03812123	50.83682147	167.9813812	199.9296258	79.9041845	107.7996242
ENSMUSG00000061613	1924.975168	-0.509694867	0.128801837	-3.957201842	7.58E-05	0.000572684	U2af1	1329.702745	1349.753526	1710.033156	1749.343357	2324.971192	2255.60622	1894.606974	1888.962927	2310.145903	2436.625683
ENSMUSG00000024271	1050.990571	-0.760131625	0.192089958	-3.957164827	7.58E-05	0.000572684	Elp2	653.5968445	706.2618294	814.066479	794.2406223	1433.381793	1454.660033	891.9222132	876.8539588	1402.328289	1482.59365
ENSMUSG00000025218	297.8389399	0.893255387	0.225741683	3.956980269	7.59E-05	0.000572848	Poll	283.786961	319.6883401	509.8810388	534.2886463	242.5116376	237.0212834	177.7607208	170.6711514	248.513874	254.2657458
ENSMUSG00000072969	418.7533381	-0.33873422	0.085634714	-3.955571324	7.64E-05	0.000575955	Armcx5	344.7637119	347.482946	348.1585954	406.9484879	465.0794674	447.9374805	465.3505046	434.1616776	463.3186949	464.3318148
ENSMUSG00000021520	1306.922513	-0.422241111	0.10691852	-3.949185907	7.84E-05	0.000591249	Uqcrb	988.9163386	960.2657417	1184.536472	1206.150594	1615.858072	1576.835737	1451.747278	1375.397465	1310.2543	1399.263134
ENSMUSG00000024050	4025.133496	-0.275839403	0.069851839	-3.948921141	7.85E-05	0.000591617	Wiz	3416.315582	3311.388616	3741.62643	3820.178584	4140.087351	4582.818562	4322.1994	4541.796846	4263.059086	4111.864499
ENSMUSG00000021947	105.8142607	1.148837778	0.291004593	3.947833829	7.89E-05	0.000594021	Cryl1	197.7640384	181.3834554	121.1512212	131.5172052	70.97901589	65.06466602	43.66052792	49.46989895	83.10691242	114.0456654
ENSMUSG00000021009	1754.268044	0.81418195	0.206246272	3.947620199	7.89E-05	0.000594263	Ptpn21	3114.271233	2938.726038	1813.199537	1600.437203	1121.479015	1348.506362	1458.834593	1545.563084	1397.299328	1204.364044
ENSMUSG00000045039	2744.583666	0.869889412	0.220447819	3.946010522	7.95E-05	0.000597981	Megf8	4315.814901	4348.019463	3070.461561	3339.942938	1638.969094	1747.790746	2847.150397	2811.778232	1729.986985	1595.922346
ENSMUSG00000037594	112.2398555	0.950900343	0.240989409	3.945817985	7.95E-05	0.000598172	BC022687	191.1279432	202.436756	127.464807	110.7195554	98.64260332	93.00669523	93.61582089	79.96206734	62.10457854	63.31772769
ENSMUSG00000045410	241.0537509	0.694287546	0.175999709	3.944822115	7.99E-05	0.000600373	Akr1e1	278.0169727	250.3948665	297.0532441	425.2495147	200.5457317	190.3960558	174.9103568	196.4089358	229.1241232	168.4377076
ENSMUSG00000034157	155.0022165	0.56633669	0.143570934	3.944647257	7.99E-05	0.000600521	Cipc	186.2351932	184.7843952	194.3649088	202.4131987	128.1565565	158.0141889	102.9141015	119.9645049	146.0422442	127.1328729
ENSMUSG00000027508	302.0649595	-1.462241613	0.370806744	-3.943406193	8.03E-05	0.000603056	Pag1	219.5429498	243.5772243	58.04684923	67.75441019	434.261654	401.6691686	376.2923491	410.1068382	380.8567695	428.5413823
ENSMUSG00000078566	774.4648806	0.893149621	0.226582735	3.941825582	8.09E-05	0.000606751	Bnip3	764.550996	779.1691889	1330.654681	1410.22283	472.5003885	439.5040041	665.0581545	708.1644009	581.4955317	593.3286308
ENSMUSG00000033760	562.6088855	1.025642185	0.260209779	3.941597391	8.09E-05	0.000606981	Rbm4b	677.8199216	674.5682982	893.3492095	994.7654007	523.0037065	372.6945311	264.6810905	236.0833335	446.0744136	543.04895
ENSMUSG00000018474	5378.62416	-1.768786204	0.448765173	-3.941451591	8.10E-05	0.000606981	Chd3	1997.830651	1974.113678	2618.784833	2209.749413	13066.35612	13560.40267	2412.961374	2550.665738	6876.162476	6519.214647
ENSMUSG00000029507	1564.405723	-0.402841057	0.102207914	-3.941388101	8.10E-05	0.000606981	Pus1	1177.452292	1268.718688	1400.445769	1397.836856	1517.846908	1759.470265	1639.053088	1648.611766	1858.891534	1975.730068
ENSMUSG00000050821	40.7770071	1.618082705	0.41056492	3.941112908	8.11E-05	0.000607385	Fam131a	87.02668019	95.61437296	33.87312587	52.48297724	19.72296962	43.61864483	16.63531739	26.58328286	12.67271605	19.53998401
ENSMUSG00000029401	404.440025	0.457967547	0.116224984	3.940353713	8.14E-05	0.000609017	Rilpl2	510.8165298	520.3437877	436.6673511	466.4750873	312.5048338	331.519965	406.1988401	395.7591916	327.5864703	336.5281929
ENSMUSG00000059554	104.9536509	1.532439611	0.388953033	3.939909145	8.15E-05	0.000609853	Ccdc28a	88.01880784	103.5157612	246.3296782	253.407003	34.23304209	54.41078253	92.48433712	77.61048659	42.29396873	57.23264119
ENSMUSG00000059791	385.3692179	1.095962079	0.278350709	3.937342515	8.24E-05	0.000616114	Nrm	411.8840487	454.8824706	710.6368394	685.1111782	182.1366307	184.2687529	340.5234227	415.8577116	242.9681789	225.4229457
ENSMUSG00000078920	344.6513784	-1.536808919	0.390366056	-3.936840553	8.26E-05	0.000617107	Ifi47	234.1157655	224.0046239	93.54551625	92.65687802	244.657427	275.0229402	684.0492248	737.8824933	434.2951097	426.2838056
ENSMUSG00000083097	527.0263575	-0.40478842	0.102829965	-3.936483088	8.27E-05	0.000617729	Gm14494	435.4356183	445.5231123	474.1457865	407.9088319	602.3358154	576.2870419	582.4002563	683.9213529	534.1434565	528.1623028
ENSMUSG00000091736	182.7457919	-1.051142314	0.267057781	-3.93601081	8.28E-05	0.000618648	Yy2	66.23688809	77.89629961	157.6209739	143.3338897	191.8458573	233.3649923	250.2083173	177.9987003	280.4381318	248.5138685
ENSMUSG00000005886	2465.08706	0.822990319	0.209150062	3.934927449	8.32E-05	0.000621147	Ncoa2	4171.588682	4268.676503	2459.633557	2440.009043	2175.575585	2212.358745	1795.752994	1405.834455	1889.480021	1831.961019
ENSMUSG00000001419	2048.430198	0.39639387	0.100795179	3.932666959	8.40E-05	0.000626719	Mef2d	2314.041535	2047.539127	2681.675768	2526.555914	1885.088046	1937.464646	1886.936811	1819.21417	1584.620288	1801.165679
ENSMUSG00000043384	462.575518	-0.462583203	0.117672384	-3.931110988	8.46E-05	0.000630487	Gprasp1	379.3997168	456.9498603	347.7999523	324.3658487	557.6165601	470.9351018	490.5212161	517.4367407	535.5744031	545.1557805
ENSMUSG00000020692	447.0777855	-1.005095683	0.255723967	-3.930392983	8.48E-05	0.000632069	Nle1	252.1528032	285.7273063	288.4687619	288.7259772	638.2589508	603.2980519	331.3851524	334.4384282	703.1510576	745.1713654
ENSMUSG00000063296	207.6397564	-0.737322846	0.187737916	-3.927405078	8.59E-05	0.000639664	Tmem117	173.8195136	174.5815758	133.3535024	111.9951201	231.6676213	190.5465219	267.4207335	317.8441007	233.9903359	241.1785383
ENSMUSG00000028655	120.5099914	-2.024729387	0.515766174	-3.925673083	8.65E-05	0.00064379	Mfsd2a	61.5774817	56.30971413	28.94004977	22.74404053	64.06269423	67.70622657	139.5024629	127.7096996	306.0517995	330.4957451
ENSMUSG00000054934	18.64460805	2.095733787	0.533859593	3.925627292	8.65E-05	0.00064379	Kcnmb4	16.51016591	19.8935705	58.59954058	41.1658948	3.374174646	9.214964166	9.90223446	16.04483783	4.101111997	7.639585644
ENSMUSG00000048644	333.1646477	0.947712647	0.241483481	3.924544422	8.69E-05	0.000646383	Ctxn1	341.4311874	342.3612721	571.7640366	616.4868996	289.8309815	339.2657585	209.7264645	205.3000806	215.4324817	200.0473147
ENSMUSG00000025940	1563.095912	-1.050546537	0.267739734	-3.923760286	8.72E-05	0.000648182	Tmem70	963.2850249	964.1455978	995.8876066	882.3240199	2640.347506	2562.562611	1108.661217	1106.368919	2240.239549	2167.13707
ENSMUSG00000025359	21.49002387	1.232055356	0.31410856	3.922387078	8.77E-05	0.000651577	Pmel	33.69970162	28.34116491	28.76252014	41.09912664	12.81565565	9.294952289	19.49130711	16.07771716	11.29608518	14.02200804
ENSMUSG00000048546	1441.360361	-0.535288023	0.136502953	-3.921439148	8.80E-05	0.00065378	Tob2	1117.411159	1020.281937	1204.53948	1197.012063	1865.170806	2015.455488	1417.407853	1325.793292	1666.979428	1583.552108
ENSMUSG00000032902	1613.116532	-0.825496065	0.210518529	-3.921251347	8.81E-05	0.00065378	Slc16a1	785.7351482	806.0227299	1436.382824	1380.930655	2153.030149	2065.028567	1620.117447	1587.983756	2113.174793	2182.759251
ENSMUSG00000070730	1046.494987	0.320427907	0.081716199	3.921228732	8.81E-05	0.00065378	Rmdn3	1138.305435	1315.16465	1122.653917	1180.24084	849.66148	969.646924	970.1304025	933.520652	991.5857482	994.039821
ENSMUSG00000003873	1465.890447	-0.258379299	0.065915298	-3.919868496	8.86E-05	0.000657167	Bax	1322.269871	1312.762758	1283.854308	1325.446834	1471.82876	1609.575905	1656.761104	1674.556079	1490.276381	1511.572467
ENSMUSG00000032396	625.2239234	-0.545490787	0.139191838	-3.918985452	8.89E-05	0.000659265	Dis3l	476.9290775	463.5379415	524.265229	491.0424484	721.4959287	950.727003	673.9578814	612.9900561	611.7134899	725.5801785
ENSMUSG00000039157	214.2356655	1.701571494	0.434270933	3.918225617	8.92E-05	0.000661031	Fam102a	381.8044721	571.8878612	313.4068497	198.4773211	113.828827	53.85827151	149.9793455	229.3435971	72.77981643	56.99029339
ENSMUSG00000038240	351.9210894	-0.456083994	0.11643405	-3.917101511	8.96E-05	0.000663803	Pdss2	238.1574721	319.9386313	308.818343	285.4650055	446.3037316	395.5277684	401.1241868	380.2123628	376.6235495	367.0398434
ENSMUSG00000056313	10.31121924	-3.074172403	0.784954474	-3.916370319	8.99E-05	0.000665501	1810011O10Rik	0.886834253	1.133646596	4.357957596	1.027478166	12.81565565	10.844111	32.74539594	23.498202	6.454905819	9.34800536
ENSMUSG00000039168	5507.023872	0.588339207	0.150346555	3.913220391	9.11E-05	0.000673925	Dap	6920.854511	7038.811716	6764.421781	6845.059542	3754.001285	3686.997741	5737.46116	5651.935955	4289.284917	4381.410112
ENSMUSG00000020263	395.3709737	0.947281923	0.242084409	3.913023261	9.11E-05	0.000674155	Appl2	354.2595423	400.7352624	702.1741844	764.170956	299.13096	345.6052134	279.0348832	221.2372408	268.29611	319.0653846
ENSMUSG00000028358	65.95063295	1.627073047	0.415828452	3.912846846	9.12E-05	0.000674327	Zfp618	174.4354479	145.3912594	65.91381447	58.7744439	32.31610582	27.26086573	34.66251439	17.44451865	60.68807284	42.61928639
ENSMUSG00000015243	54.91898266	1.820440493	0.465464896	3.91101565	9.19E-05	0.000679138	Abca1	121.2391165	162.1311676	43.52378572	58.77889469	28.1978694	8.877236439	31.2738154	28.3480308	46.15818637	20.6617237
ENSMUSG00000039849	1191.364074	0.402553478	0.102950589	3.910161981	9.22E-05	0.000681219	Pcif1	1371.226638	1298.097843	1385.817407	1524.348008	894.6309447	1037.865403	1012.185493	1078.001007	1230.484638	1080.98336
ENSMUSG00000059796	5748.819856	-0.302257582	0.077324408	-3.908954359	9.27E-05	0.000684308	Eif4a1	4999.052293	5393.110402	4669.415285	5112.90026	6418.299084	6800.966019	5888.07786	5608.76296	6239.233724	6358.38067
ENSMUSG00000035834	366.8490002	-1.147157751	0.293540876	-3.90800003	9.31E-05	0.00068669	Polr3g	108.502704	144.0808039	301.2441196	294.8914639	455.0857246	578.8599061	382.5583576	392.5192566	446.4666872	564.2809791
ENSMUSG00000021028	167.9272917	0.559393698	0.143214468	3.905985944	9.38E-05	0.000691779	Mbip	174.7063479	202.9227407	207.4387816	247.622238	157.7311464	151.8175541	144.2356726	118.7277575	140.3942016	133.6764766
ENSMUSG00000039834	664.9072345	0.398804496	0.102132595	3.904771992	9.43E-05	0.000694931	Zfp335	715.042532	683.0218805	843.444112	869.9144783	599.7792796	594.7932447	610.065227	523.732114	617.9752008	591.3042762
ENSMUSG00000029207	5924.623554	0.706785118	0.181116892	3.902369963	9.53E-05	0.000701533	Apbb2	9887.65582	9537.827653	5625.808163	5821.086522	4391.284761	5067.780853	5066.202314	4676.947144	4374.531589	4797.110724
ENSMUSG00000003812	285.1508594	1.021499488	0.261869195	3.900800502	9.59E-05	0.000705763	Dnase2a	374.6712869	516.033831	345.4805989	405.0989642	136.1137738	154.8060347	308.5134573	271.8136156	189.5645184	149.4125138
ENSMUSG00000031438	351.4107597	-1.013375806	0.259796198	-3.900656802	9.59E-05	0.000705848	Rnf128	179.4780672	176.8275132	250.3923457	265.7595973	492.3187025	442.0859604	267.8522282	294.2477417	571.1289078	574.016533
ENSMUSG00000039182	428.5162493	0.433401757	0.11114835	3.899308941	9.65E-05	0.000709452	AW209491	482.0007395	445.0251968	565.8788734	534.6482682	400.6609974	415.2513667	332.7404582	345.436925	388.7009471	374.8187206
ENSMUSG00000005501	240.7074541	0.758145089	0.194476701	3.898385186	9.68E-05	0.000711827	Usp40	295.3158063	257.3377773	313.7729469	409.9637882	131.1140155	179.7024109	203.4892462	183.0386261	191.2265849	242.1133388
ENSMUSG00000037253	1298.1114	-0.50979604	0.130792498	-3.897746804	9.71E-05	0.000713301	Mex3c	1177.715888	1097.369905	948.2915729	915.4830459	1713.354578	1634.362444	1260.697744	1246.641453	1476.559706	1510.637666
ENSMUSG00000024897	195.6328473	0.566104513	0.145242332	3.897655071	9.71E-05	0.000713301	Apba1	265.1634417	259.6050705	232.7149356	216.797893	166.6035234	123.9326972	148.133934	170.6711514	190.4197217	182.2861045
ENSMUSG00000074576	179.0164236	0.442827902	0.113679942	3.895391703	9.80E-05	0.000719656	Mocs3	206.632381	227.8629658	223.1274289	196.2483297	162.6602447	133.2276495	162.1676751	154.5934342	163.7932352	159.8508916
ENSMUSG00000046561	218.3024461	-1.048870796	0.26944975	-3.892639703	9.92E-05	0.000727527	Arsj	128.5909667	106.56278	151.6569243	144.8744214	338.1361451	309.831743	169.1845457	158.3036766	330.00706	345.8761983
ENSMUSG00000033306	9095.135915	-0.681730773	0.175181569	-3.891566784	9.96E-05	0.000730408	Lpp	8662.516973	7748.154563	5374.787683	4917.029426	12802.48703	10823.48717	10639.58258	10471.22799	9816.412052	9695.673684
ENSMUSG00000023861	1202.498952	-0.603803162	0.155180818	-3.89096519	9.98E-05	0.000731876	Mpc1	1092.831461	1097.873747	743.6698397	732.1940436	1440.782909	1476.081064	1496.900248	1483.6939	1259.650375	1201.311934
ENSMUSG00000029516	1436.400022	0.538542454	0.13846602	3.889347403	0.000100514	0.000736425	Cit	1466.919699	1547.898429	2147.441637	1900.563784	1090.954997	1390.779962	1338.436444	1208.122015	1192.41028	1080.472977
ENSMUSG00000020111	1647.861551	0.483940213	0.124486274	3.887498585	0.000101283	0.000741705	Micu1	1608.512039	1906.8568	2223.440912	2208.237076	1313.585726	1627.189436	1263.063947	1385.987456	1399.926916	1541.8152
ENSMUSG00000043587	349.6503904	-0.866918032	0.22301957	-3.887183674	0.000101414	0.000742318	Pxylp1	183.7431652	208.5135959	245.3444051	297.4454425	504.6614894	542.4391328	259.3499634	387.6325864	455.971257	411.4028666
ENSMUSG00000027253	5220.948115	1.305157326	0.335831621	3.886344365	0.000101765	0.000744538	Lrp4	3705.860845	4013.873351	12405.44053	12362.97306	3570.663402	3524.482371	3225.52303	2847.319694	3246.512659	3306.832211
ENSMUSG00000002808	2673.441478	0.895068274	0.230367683	3.885389921	0.000102166	0.000747117	Epdr1	4038.643189	3987.035079	3366.958039	3405.062642	1762.645561	1927.153441	2720.20682	2796.286038	1403.942016	1326.481961
ENSMUSG00000019230	41.79919454	6.073387209	1.563355395	3.884841046	0.000102397	0.000748455	Lhx9	230.1271009	172.8965978	2.666870568	1.75455405	0	7.327991499	0	1.055954453	0.688912519	1.473963538
ENSMUSG00000022255	6048.904191	-0.571307672	0.147189262	-3.881449392	0.000103836	0.000758616	Mtdh	5329.53151	5197.580829	4124.335741	4082.535168	8409.8345	7786.60403	5999.551541	5590.458762	6889.554035	7079.055798
ENSMUSG00000031029	2384.751529	-0.249146848	0.064200794	-3.880744038	0.000104137	0.000760158	Eif3f	2112.048706	2224.74919	2062.591042	2170.774573	2528.391132	2440.093936	2575.16048	2815.154822	2449.826327	2468.725081
ENSMUSG00000030839	193.6974708	-0.481304746	0.124024372	-3.880727137	0.000104145	0.000760158	Sergef	147.2234412	158.036824	165.4783138	156.2823702	245.9095452	194.1557797	239.3252113	230.080912	202.9081144	197.574196
ENSMUSG00000014704	31.36118187	1.106795372	0.285240883	3.880212969	0.000104365	0.000761409	Hoxa2	44.34171265	36.27669108	54.03867419	51.3739083	21.68803263	15.49158715	31.96574365	17.31446463	17.750991	23.3700134
ENSMUSG00000079317	354.3940606	-0.528224763	0.136139572	-3.880023692	0.000104446	0.000761645	Trappc2	295.7178909	339.8686826	228.2437636	257.424351	443.4568303	418.7201423	376.8767859	396.244463	432.2386396	355.1490571
ENSMUSG00000027076	307.4666451	-0.426868023	0.110023904	-3.879775295	0.000104553	0.000762065	Timm10	253.7010062	256.4629124	264.9785194	242.7273876	343.7941779	381.4087936	297.8312511	305.7247135	357.7417379	370.2959518
ENSMUSG00000027676	54.99674899	1.359216787	0.350616937	3.876643268	0.000105907	0.000771341	Ccdc39	68.28623749	48.74680364	111.5637145	119.1874673	43.37606526	26.33569815	23.38956853	21.02470705	45.99120396	42.06602412
ENSMUSG00000001034	775.7087778	-0.425005077	0.10963337	-3.876603241	0.000105925	0.000771341	Mapk7	653.7683335	670.3809311	604.3971075	645.8342609	830.7047266	923.3813623	766.4168584	738.038423	982.8733789	941.2923957
ENSMUSG00000036241	3074.364689	0.36294492	0.093648625	3.875603316	0.000106361	0.000774154	Ube2r2	3563.88316	3707.150876	3288.688032	3636.23472	2432.169635	2411.20992	2908.893157	3017.24293	2887.560252	2890.614211
ENSMUSG00000032327	16.10987457	-3.19116579	0.823623595	-3.874543917	0.000106825	0.000777165	Stra6	0.573203921	4.819994067	1.690055412	6.831531912	25.43436655	30.91288931	49.20895999	27.17857249	6.779692069	7.669479942
ENSMUSG00000034709	910.1911848	-0.251933214	0.065026146	-3.874337188	0.000106915	0.000777194	Ppp1r21	845.1530432	800.3544969	807.0937468	811.7077511	1029.19573	1008.502323	986.2601396	954.7690497	916.5966263	942.2789402
ENSMUSG00000028973	531.2357403	0.819422504	0.211501689	3.874307147	0.000106928	0.000777194	Abcb8	864.6564522	838.6460816	564.2164659	605.4303925	317.25965	319.6616087	549.9225367	501.9407002	367.8967797	382.7267354
ENSMUSG00000047747	1363.934396	0.956373767	0.246893203	3.87363344	0.000107225	0.000778693	Rnf150	1441.992496	1507.749973	2446.557395	2298.468657	779.7833551	630.5075969	968.328137	949.8220598	1311.152745	1304.981548
ENSMUSG00000066595	764.4274933	-0.901202605	0.232651859	-3.873610163	0.000107235	0.000778693	Mfsd7b	493.966679	499.9381489	502.9083066	513.739083	1249.033516	1113.845116	542.6379898	641.8719388	1056.183965	1030.150191
ENSMUSG00000024400	1577.348503	-0.817920083	0.211182443	-3.873049629	0.000107482	0.000780122	Wdr33	992.3610724	997.5239678	1201.776158	1135.590498	2241.826904	2405.619727	1240.072841	1303.072605	2084.518771	2171.122487
ENSMUSG00000031812	2796.938899	0.454881186	0.117556968	3.869453191	0.00010908	0.00079135	Map1lc3b	3299.886494	3342.459854	3305.761975	3403.683775	2408.969333	2650.276947	2744.112311	2740.577457	1952.600503	2121.060337
ENSMUSG00000042622	274.0175411	-0.974979211	0.251992827	-3.869075252	0.000109249	0.000792208	Maff	219.6977015	229.7607883	138.4758938	106.310626	357.3398998	376.8893199	258.3539689	253.251322	409.7784439	390.3174464
ENSMUSG00000095990	262.8879876	-0.512552299	0.132518104	-3.867790777	0.000109826	0.00079602	Zfp97	235.0110771	176.848869	224.870612	198.303286	349.9659811	317.5775365	266.6410812	273.3211917	281.5952664	304.7449747
ENSMUSG00000024537	433.0895178	-0.46270057	0.11965217	-3.867047049	0.000110161	0.000798078	Psmg2	319.2603311	306.084581	375.6559448	410.9912664	514.5978652	500.3782649	457.6558908	421.7308885	518.8130552	505.7270899
ENSMUSG00000026605	1485.292204	1.202849277	0.311070071	3.866811342	0.000110268	0.000798478	Cenpf	1405.821203	1743.033942	2600.944793	3238.674797	1272.759694	1592.264657	766.5667178	605.6941253	794.5230167	832.6390909
ENSMUSG00000042662	13.88173183	1.510101675	0.390716886	3.864951145	0.000111111	0.000804213	Dusp15	21.25030285	19.38047279	21.52563633	27.65410161	9.839703801	9.914510477	6.273777795	11.12761867	6.51949712	5.331696897
ENSMUSG00000005882	550.226908	0.371002294	0.0960168	3.863931046	0.000111577	0.000807205	Uqcc1	589.6490844	646.3288481	642.4674284	667.7565165	465.2913711	476.5589759	499.9118503	530.7391887	433.0688587	550.4969575
ENSMUSG00000031367	1935.777799	0.817976381	0.211741873	3.863082774	0.000111965	0.000809637	Ap1s2	3293.989953	3564.124405	1821.281751	1780.209238	1466.729696	1430.232326	1402.75094	1395.377604	1580.817763	1622.264315
ENSMUSG00000041716	143.2092377	0.811407077	0.210093319	3.86212699	0.000112404	0.000812435	Gm20604	252.7477621	141.7058245	193.4933173	182.8911135	120.2699991	109.9902688	81.08383756	124.9114948	131.5187061	93.4800536
ENSMUSG00000028330	2850.616967	-0.461236909	0.119490635	-3.860025603	0.000113375	0.000819072	Ncbp1	2273.584016	2169.265207	2433.490863	2425.205434	2674.344408	2738.212522	3111.63682	3346.583045	3628.632705	3705.214648
ENSMUSG00000005069	1741.136097	-0.30650804	0.079427143	-3.858983567	0.00011386	0.00082219	Pex5	1528.960157	1493.722037	1582.558362	1491.031122	1945.912294	2033.653769	1748.559491	1675.337712	2021.251245	1890.374784
ENSMUSG00000021598	645.0410599	-0.35081753	0.090949406	-3.857282247	0.000114655	0.000827547	Med10	501.9481873	513.5419081	590.0674585	609.2945524	681.2013886	711.0638501	697.0091421	657.949656	730.2112208	758.1232347
ENSMUSG00000053134	578.7247931	0.757878934	0.196510111	3.856691806	0.000114932	0.000829163	Supt7l	631.4259882	608.7682222	876.8210684	949.3898253	309.5473748	449.2560273	523.926335	533.0381612	411.500246	493.574683
ENSMUSG00000045767	3537.708183	0.371191207	0.096271977	3.855651665	0.000115422	0.000832311	B230219D22Rik	3719.382857	3705.890723	4499.155422	4455.145328	3430.652435	3253.233301	2887.052409	2906.356563	3283.933335	3236.279455
ENSMUSG00000041481	78.48441072	-3.08669437	0.800721505	-3.854891309	0.000115781	0.000834515	Serpina3g	16.96056979	6.56068293	16.47751785	17.28138834	241.7086477	220.1936899	5.788419378	11.5730922	127.4789786	120.8211204
ENSMUSG00000097488	18.26791352	1.512358759	0.392439284	3.853739474	0.000116327	0.000838064	4732487G21Rik	22.17085633	32.87575129	23.53297102	42.1266048	16.75893431	7.745793574	10.1354797	4.946989895	12.10294841	10.2828059
ENSMUSG00000015605	3569.440787	-0.506912084	0.131592199	-3.852143891	0.000117088	0.000843154	Srf	3290.155079	3125.463666	2592.98477	2390.941692	3584.440302	3846.561089	3750.127487	3812.892461	4648.339053	4652.502267
ENSMUSG00000032409	1167.334124	-0.820463174	0.212995214	-3.852026347	0.000117144	0.000843169	Atr	720.9962478	524.8783741	973.567727	978.159214	1719.269496	1745.901872	1103.207982	1147.701656	1402.328289	1357.330378
ENSMUSG00000036327	1109.597577	0.388732006	0.100932167	3.851418405	0.000117436	0.000844874	Qsox2	1292.115606	1255.513394	1303.460964	1321.091385	1025.042867	1003.440415	869.7824695	840.9262784	1102.807081	1081.795308
ENSMUSG00000019659	410.0291341	-0.423909803	0.110099754	-3.850233899	0.000118005	0.000848578	Ccdc12	311.2788228	334.4257459	347.7650162	366.8097052	376.5831121	484.8866777	481.8251117	500.8827268	446.1953647	449.6390578
ENSMUSG00000032557	1541.034951	-0.549548765	0.142768819	-3.849221206	0.000118494	0.000851699	Uba5	1425.512523	1440.239351	1008.819049	948.6477757	1886.599642	1823.497725	1703.831235	1855.882206	1653.409462	1663.910541
ENSMUSG00000031916	708.1069237	0.524667234	0.136315415	3.848920801	0.000118639	0.00085235	Cog8	809.9737885	883.1965411	884.5696556	889.3749139	485.3926571	532.4006754	729.7678896	718.5451618	573.22068	574.6272737
ENSMUSG00000015568	719.0888275	-2.055783647	0.53420352	-3.848315429	0.000118933	0.000854064	Lpl	252.4399087	280.0611365	206.9039172	254.5138345	271.9678258	237.7701128	2033.975527	1995.289268	791.8550019	866.1117424
ENSMUSG00000050029	1672.050964	-0.336698514	0.087501844	-3.847901935	0.000119134	0.000855112	Rap2c	1537.770595	1563.298656	1306.515687	1368.600917	1942.06474	1989.11979	1836.860782	1738.866948	1732.335349	1705.076178
ENSMUSG00000059248	2862.532645	-0.249127296	0.064746331	-3.847743846	0.000119211	0.000855269	9-Sep	2663.118017	2564.811115	2416.592487	2642.592343	3138.949909	3033.733653	3259.415433	3116.548629	2818.772581	2970.792282
ENSMUSG00000031504	14.19067022	-2.15689452	0.560659114	-3.847069398	0.000119539	0.00085723	Rab20	1.773668506	3.400939789	5.229549115	8.219825328	9.858196651	15.49158715	35.08435279	27.20844442	16.94412778	18.69601072
ENSMUSG00000021176	16.11359519	2.056070695	0.534636306	3.845737133	0.000120191	0.000861504	Efcab11	11.52884529	24.94022512	33.12047773	49.31895197	11.82983598	4.647476144	3.898261421	4.946989895	11.29608518	5.608803216
ENSMUSG00000044566	55.63313969	1.152467399	0.299751691	3.844740271	0.00012068	0.000864615	Cage1	57.5760395	52.61845343	116.1961214	105.3807922	37.08757589	34.99009945	40.6006294	42.61155064	26.12841071	43.14172421
ENSMUSG00000016520	638.913732	0.672900391	0.175088426	3.843203159	0.000121439	0.00086965	Lnx2	1039.636186	882.8570205	702.3089735	668.0928703	514.6341556	514.8770429	425.5970162	423.3624321	593.7712494	624.0003734
ENSMUSG00000020766	1704.313544	-0.400825075	0.104398925	-3.839360193	0.000123355	0.000882968	Galk1	1454.408175	1528.155612	1336.149799	1400.45274	1661.106136	1975.177361	1694.964066	1759.891655	2122.050288	2110.77961
ENSMUSG00000047909	432.5733792	-0.644278176	0.167834706	-3.838766079	0.000123654	0.000884699	Ankrd16	294.46764	297.4546434	400.6291605	301.4669723	589.9908474	506.6217752	422.0520838	381.9197189	578.1473737	552.9835765
ENSMUSG00000026663	2189.458592	-0.549443721	0.143176315	-3.837532224	0.000124277	0.000888746	Atf6	1781.706816	1968.227211	1572.490126	1530.229588	2817.882324	2714.410681	2068.031295	1979.110709	2663.618547	2798.878626
ENSMUSG00000031077	294.3207102	-0.556792701	0.145102573	-3.837235211	0.000124427	0.000889412	Fadd	188.0088617	208.5909737	255.3763151	264.0618887	328.2779485	396.584631	279.89517	341.3423027	326.7796071	354.2894031
ENSMUSG00000091655	133.4779028	-0.781501018	0.20383173	-3.834049876	0.000126051	0.000900601	Gm8741	99.32543635	98.62725387	88.90233496	86.30816594	161.6744251	171.9566173	115.3885381	119.9645049	194.4540378	198.1777136
ENSMUSG00000038600	28.07662778	-2.150802973	0.560993798	-3.83391578	0.000126119	0.000900679	Atp6v0a4	13.9946483	8.138243499	8.57573827	5.764723669	42.63113483	29.89367324	96.94036626	35.51354406	21.03573441	18.27847125
ENSMUSG00000069793	387.7726247	-0.932472687	0.243249968	-3.833392852	0.000126388	0.000902182	Slfn9	157.3944189	169.917414	350.051902	325.9413495	475.6996693	448.1527241	415.2437747	445.6818594	551.3706496	538.2724855
ENSMUSG00000027207	536.4003614	-0.616220228	0.160774459	-3.832824152	0.000126681	0.000903856	Galk2	389.7516791	392.7311964	432.0037999	412.6094552	465.0967256	485.2949568	651.2429576	681.8842833	705.8199643	747.568596
ENSMUSG00000032403	99.41925429	-0.899917383	0.234847914	-3.831915584	0.000127149	0.000906785	2300009A05Rik	61.19156346	58.949623	71.47050458	69.86851529	131.1140155	140.973443	88.8803604	77.91509084	139.5873383	154.2420884
ENSMUSG00000029729	1024.974465	0.509521796	0.133061761	3.829212774	0.000128554	0.000916381	Zkscan1	1263.974127	1227.988735	1272.542348	1225.805994	958.1658939	824.9907122	1024.749162	1008.665219	752.1603782	690.702085
ENSMUSG00000036078	1938.099405	-0.635914344	0.166131264	-3.827782499	0.000129303	0.000921298	Sigmar1	1468.532891	1521.200266	1480.627195	1349.675546	1719.63844	1888.547009	2079.943472	2154.089058	2775.034611	2943.705558
ENSMUSG00000042978	273.1800987	0.467407713	0.122157749	3.826263294	0.000130103	0.000926575	Sbk1	336.1101819	300.416348	322.4888621	349.3425764	205.0504903	250.9637118	265.0817766	270.8476967	214.6256185	216.8737243
ENSMUSG00000027168	180.8173712	0.606987365	0.158671007	3.825445972	0.000130536	0.000929229	Pax6	242.9335704	241.6948259	207.2399032	216.4910264	153.0651798	132.2891888	141.579043	205.3212705	124.6029603	142.9567438
ENSMUSG00000037847	62.52974815	1.45234804	0.379717428	3.824812698	0.000130872	0.000931194	Nmrk1	125.6113822	41.76123653	154.0146996	81.80576316	47.99913566	43.55514429	35.4131171	34.68635803	41.56991704	18.88072795
ENSMUSG00000038369	2156.076533	0.456509968	0.119359349	3.824668707	0.000130948	0.000931313	Ncoa6	2598.170304	2407.871599	2724.884588	2565.688112	2077.638678	2234.158506	1996.336279	1644.083094	1587.382923	1724.551249
ENSMUSG00000079215	3065.610505	0.535736841	0.14009907	3.823985705	0.000131312	0.000933471	Zfp664	4364.522838	4339.508349	3193.509484	3170.057824	2532.869464	2351.399568	2979.668975	2931.173276	2330.052226	2463.343042
ENSMUSG00000023027	1493.733097	-0.489475036	0.12800684	-3.823819393	0.0001314	0.000933674	Atf1	1449.255084	1325.443195	995.3507187	1040.291768	1700.668093	1584.857705	1649.904173	1565.91129	1872.677865	1752.97108
ENSMUSG00000028524	274.0601253	-0.501564699	0.131237513	-3.821808926	0.000132476	0.000940891	Sgip1	216.8483863	240.3248189	204.7792311	215.0238448	360.685972	329.8625333	321.9531481	322.8554515	274.8063295	253.4615374
ENSMUSG00000022421	3303.643951	-0.718841079	0.188103195	-3.821525077	0.000132629	0.000941544	Nptxr	2931.024588	3003.570497	1825.393589	1763.777892	4107.92152	4303.800074	4221.21372	4248.863195	3307.366648	3323.507788
ENSMUSG00000031434	1217.119133	-1.213567167	0.31757177	-3.821394974	0.000132699	0.000941611	Morc4	1018.002163	970.7538457	383.4050565	345.7630026	1621.038975	1634.868682	1177.221118	1296.987166	1826.734619	1896.416702
ENSMUSG00000040543	235.2454379	-1.490342889	0.390293788	-3.818515526	0.000134257	0.000952233	Pitpnm3	170.8825781	132.7236028	104.4692659	43.13982877	272.2385925	215.1428081	436.4460747	532.9577816	232.8254828	211.6283635
ENSMUSG00000058064	205.1712048	-0.67969246	0.178007224	-3.818342008	0.000134352	0.000952469	Gm10036	142.7803147	145.1067643	145.5557837	171.5888537	205.0504903	179.7024109	254.1666447	227.5615352	320.3247013	259.874549
ENSMUSG00000018669	724.9476425	0.595585153	0.155994009	3.81800016	0.000134538	0.000953355	Cdk5rap3	738.2888007	795.0308983	998.5466677	1105.629977	560.1988208	593.6769836	680.1947305	718.6337204	542.3154292	516.9603964
ENSMUSG00000009575	4766.774852	-0.509722093	0.133632423	-3.814359428	0.000136537	0.000967077	Cbx5	4290.657021	4554.011338	3196.42781	3161.121429	6172.344082	5507.786108	5441.488241	5330.338928	5020.616341	4992.957228
ENSMUSG00000000838	3934.00942	-0.260792238	0.068379868	-3.813874556	0.000136805	0.000968104	Fmr1	3290.644754	3490.225622	3659.342559	3621.357803	4507.814636	4498.306716	3948.064417	4023.846294	4090.014048	4210.477346
ENSMUSG00000033047	4456.372504	-0.430969976	0.113000625	-3.813872506	0.000136806	0.000968104	Eif3l	3302.570759	3419.078134	4059.001705	3962.983286	5342.156765	5572.323897	4264.697995	4371.902319	5068.714794	5200.295381
ENSMUSG00000074797	906.8351662	0.381634764	0.100069954	3.81367982	0.000136913	0.000968418	Itpa	1066.046777	1168.760194	1022.980832	956.5676137	784.6556054	793.3266708	823.4930742	903.3898717	694.8605904	854.2704328
ENSMUSG00000027378	644.493513	0.624281285	0.163725954	3.812964716	0.00013731	0.000970365	Nphp1	786.688538	864.108981	770.0129737	846.9154066	478.2098542	426.3253551	669.4047878	677.3014671	447.7819267	478.1858398
ENSMUSG00000053600	182.0189569	-0.866515479	0.227255377	-3.812959185	0.000137313	0.000970365	Zfp472	126.8172982	119.0328926	132.4819109	107.8852074	293.7742602	300.5367907	161.3880228	153.3566867	208.9775759	215.9389238
ENSMUSG00000029629	1688.370473	-0.551459256	0.144648308	-3.812414136	0.000137616	0.000972066	Phf14	1399.05853	1388.87562	1252.20238	1237.410407	2505.635979	2213.826024	1749.038157	1598.314962	1837.899189	1701.443478
ENSMUSG00000029802	1223.912524	-0.677657746	0.177758474	-3.812238778	0.000137714	0.000972314	Abcg2	1176.719196	1065.56778	663.8295678	694.4556037	1428.507871	1300.637842	1439.76132	1518.953238	1356.437361	1594.255458
ENSMUSG00000020541	99.96326806	0.959376849	0.251891226	3.808694983	0.000139702	0.000985905	Tom1l1	154.3196922	209.1380577	102.777681	100.8499251	91.25111884	70.09606447	62.51684937	60.50660591	65.88403465	82.29265142
ENSMUSG00000025323	117.3241037	1.024688063	0.269052397	3.808507464	0.000139808	0.000986206	Sp4	108.1937789	130.3693586	218.7694713	217.8253712	110.4118025	91.40036418	93.55827411	66.78436358	74.23141692	61.69683537
ENSMUSG00000067215	21.09228898	-1.190445346	0.312588919	-3.808341475	0.000139902	0.00098642	Usp51	9.755176784	12.47011256	13.94546431	11.30225983	30.56040962	30.9831743	23.38956853	25.97169695	28.24021296	24.30481393
ENSMUSG00000032834	1704.147046	-0.607117638	0.159424754	-3.80817673	0.000139995	0.00098663	Pwp2	1129.826838	1133.646596	1471.246484	1452.854127	2127.398837	2089.815106	1532.796391	1592.930746	2230.976824	2279.978507
ENSMUSG00000021003	323.4848531	0.835099748	0.219312226	3.807812094	0.000140202	0.000987638	Galc	508.156027	513.5419081	372.1695787	363.7272707	215.8945067	207.5872678	326.6743071	328.974828	177.50991	220.6129265
ENSMUSG00000027763	4567.079641	0.398786868	0.1047371	3.80750343	0.000140377	0.000988423	Mbnl1	5552.469259	4995.98055	5157.207019	5658.32226	4787.140294	3987.534532	4383.984794	3961.302158	3648.635514	3538.220029
ENSMUSG00000053128	1551.206078	-0.316559953	0.083151826	-3.807011437	0.000140656	0.000989942	Rnf26	1503.836419	1312.490917	1330.21385	1258.19031	1731.015255	1762.870714	1714.604815	1788.732304	1550.634562	1559.471631
ENSMUSG00000018931	714.3032863	0.516973048	0.13582426	3.806190797	0.000141124	0.000992782	Natd1	962.0827218	1018.738725	765.1821407	743.1693875	661.1831891	577.2262942	667.1443736	499.3691239	651.0162717	597.9206349
ENSMUSG00000055980	5423.556285	0.932565473	0.245040707	3.805757353	0.000141371	0.000994072	Irs1	8686.541509	7910.585948	6991.907167	6779.300939	5258.362094	4862.809206	2422.379647	2401.763594	4638.656694	4283.256056
ENSMUSG00000046658	725.4623752	0.620213769	0.163038595	3.804091715	0.000142325	0.001000332	Zfp316	964.7208375	918.2815058	844.1656377	945.1618106	456.3057043	502.9058779	746.9231537	752.4676726	565.318779	558.3727729
ENSMUSG00000032363	66.86233906	1.264051684	0.332310839	3.803823215	0.00014248	0.001000965	Adamts7	79.05080168	93.2221693	139.3167596	99.45872548	66.13542543	61.58268663	41.67595103	37.90669921	22.65225399	27.6219183
ENSMUSG00000024150	1269.073017	-0.435994832	0.114631434	-3.803449156	0.000142695	0.001002025	Mcfd2	1156.877912	1203.625765	944.6591743	887.2724453	1309.270178	1309.980088	1429.460894	1424.568564	1576.783907	1448.23124
ENSMUSG00000040928	542.6035736	0.467735249	0.122988482	3.803081718	0.000142907	0.00100306	S100pbp	648.468213	708.5378236	631.4139705	616.1681637	462.2217368	413.7607247	535.2184325	530.9198996	497.3157534	382.011018
ENSMUSG00000040586	636.8167044	-0.391433448	0.102962223	-3.801719097	0.000143696	0.001008139	Ofd1	495.7403475	477.265217	563.919713	609.2945524	796.5422894	672.3348822	714.1614924	686.3948479	690.6749227	661.8387795
ENSMUSG00000042419	391.4887532	-0.450452014	0.118497853	-3.801351711	0.000143909	0.00100918	Nfkbil1	350.0422284	303.4427444	301.7034777	327.1410569	401.1655477	440.7823771	462.194531	524.0418609	426.3592543	378.0144539
ENSMUSG00000031976	1742.671129	-0.389124262	0.102428283	-3.798992321	0.000145286	0.001018177	Urb2	1309.596344	1347.369005	1635.701831	1585.907378	1938.633618	1758.871351	2054.772896	2145.794852	1797.811882	1852.252136
ENSMUSG00000002996	834.8877669	0.700972934	0.18451858	3.798928716	0.000145323	0.001018177	Hbp1	999.0368071	976.3690586	1189.248418	1174.51861	851.7149809	876.919718	621.4445086	614.5958124	549.1209945	495.9087614
ENSMUSG00000038495	1672.162166	0.541685172	0.142604354	3.798517767	0.000145564	0.001019263	Otud7b	1801.045711	1712.497003	2328.421681	2391.375637	1455.381137	1438.958315	1497.257507	1658.394423	1236.630937	1201.659307
ENSMUSG00000025423	1011.989924	-0.333223305	0.087726333	-3.798441042	0.000145609	0.001019263	Pias2	867.0397073	912.0637407	945.5294389	776.227036	1186.518019	1155.62452	1126.311619	1030.846918	1014.578801	1105.159445
ENSMUSG00000020638	32.9479421	-1.597529383	0.420668457	-3.797597267	0.000146105	0.001022278	Cmpk2	21.28402207	19.27199214	8.715915192	10.27478166	37.46114727	49.57307887	74.066967	54.41688884	28.24021296	26.17441501
ENSMUSG00000038456	1343.969439	-0.934325069	0.246082303	-3.796799116	0.000146576	0.001025112	Dennd2a	897.3061067	912.666842	853.4050866	812.2040038	2149.679517	2304.106525	1024.410568	1009.382492	1772.044038	1704.489209
ENSMUSG00000044626	23.4496044	-2.052116261	0.540638676	-3.795725966	0.000147212	0.001029094	Liph	2.631671863	8.417146723	10.36292401	12.21636274	39.9423747	52.61217827	20.74503144	12.79734	30.98242241	43.7885918
ENSMUSG00000058638	592.1216445	0.505130363	0.133145283	3.793828454	0.000148342	0.001036528	Zfp110	846.0906115	783.6758544	638.2890705	608.789099	564.8149953	506.6544185	476.3662349	572.9074346	449.529346	474.0993802
ENSMUSG00000010601	16.94374755	-2.473153371	0.652136116	-3.792388289	0.000149205	0.001041624	Apol7a	10.40298884	1.138167972	7.766905911	1.231493955	16.81882049	33.61748706	17.99691678	45.00806292	16.21623326	19.24039828
ENSMUSG00000068290	852.5368776	0.632468536	0.166807418	3.791609175	0.000149674	0.00104396	Ddrgk1	1162.357509	1237.350282	892.6087543	1040.558087	594.9258519	654.7718793	829.4890773	906.995246	602.6421161	603.6699725
ENSMUSG00000002147	2122.814293	0.235669735	0.062162332	3.791198401	0.000149922	0.001045219	Stat6	2331.383532	2388.991739	2371.969842	2241.781636	1994.391057	2051.430848	1840.625227	1907.861783	2124.776172	1974.931099
ENSMUSG00000021973	789.5659071	0.484375997	0.127797028	3.790197653	0.000150527	0.001048969	Micu2	901.9104354	935.2584419	957.0074881	1019.258341	645.7118806	624.3109621	630.7386979	570.1405854	844.7857991	766.5364395
ENSMUSG00000028414	573.117775	-0.651922607	0.172007495	-3.790082567	0.000150597	0.001048985	Fktn	478.4819198	466.2043489	488.2279121	273.1874764	596.8972875	632.0084948	765.9585359	722.0074438	677.2042845	631.0000462
ENSMUSG00000047246	17.96266746	1.549304078	0.408862582	3.789302684	0.000151071	0.001051571	Hist1h2be	27.3108572	38.34068692	25.02158072	27.38046339	7.227843277	15.52874042	3.73703511	8.496697987	12.85695052	13.72581905
ENSMUSG00000037148	1841.063643	-0.349112177	0.0921323	-3.789248453	0.000151104	0.001051571	Arhgap10	1602.509495	1549.694897	1562.763594	1606.975852	2219.080066	2199.805375	2021.638373	2083.919493	1728.301033	1835.948253
ENSMUSG00000007050	1029.690106	-0.617617108	0.163015254	-3.788707463	0.000151433	0.001053392	Lsm2	559.9407691	683.2789104	937.970321	937.2808817	1251.888334	1338.066303	1051.53411	1109.21881	1204.751373	1222.971242
ENSMUSG00000026383	84.52494778	-0.948504576	0.250424065	-3.787593566	0.000152113	0.001057651	Epb4.1l5	49.11845818	62.77510851	43.88565429	60.15554198	106.2239962	162.9521067	70.78243962	91.25215772	93.66318033	104.4408342
ENSMUSG00000038708	1913.198766	-0.547698693	0.144619711	-3.787164893	0.000152376	0.001059003	Golga4	1480.126368	1411.390012	1506.981737	1593.618635	2404.414163	2077.421837	2604.038629	2526.675089	1660.524522	1866.79667
ENSMUSG00000034341	1755.770875	0.508262326	0.13423926	3.786242015	0.000152943	0.001061992	Wbp2	1939.800756	1870.688407	2376.240112	2354.970038	1612.061605	1765.958545	1495.472759	1591.671796	1344.930404	1205.914327
ENSMUSG00000020024	994.8581731	-0.406003045	0.107312417	-3.783374344	0.000154716	0.001073829	Cep83	817.6611814	876.3088189	834.9846754	799.3780131	1257.905893	1264.113511	973.785703	972.0835143	1064.252597	1088.107824
ENSMUSG00000032549	880.3625302	-0.789325623	0.208637024	-3.783248093	0.000154795	0.001073895	Rab6b	540.0820601	533.9475468	682.4561596	693.547762	1282.551384	1247.072765	703.2463604	751.942464	1190.930124	1177.848675
ENSMUSG00000073775	967.2413968	-0.615418753	0.162685962	-3.782863282	0.000155035	0.001075077	Kti12	713.0147395	683.5888975	784.4323673	753.1414956	890.1951576	934.142705	1070.462586	1019.079918	1430.568502	1393.787599
ENSMUSG00000027722	424.3464924	-0.774177158	0.204722576	-3.781591516	0.000155829	0.001080103	Spata5	199.7813626	278.4862371	341.8207141	370.4076408	599.5758654	476.2220672	437.8321777	645.0793738	420.0183634	474.2411225
ENSMUSG00000024045	980.0111807	-0.715042568	0.189119069	-3.780912054	0.000156255	0.001082573	Akap8	784.848314	566.8232981	608.3708804	869.2465284	1483.658596	1445.365081	1073.581195	970.8467668	1033.591794	963.7793526
ENSMUSG00000004054	626.2957011	0.614876179	0.162643358	3.780518225	0.000156502	0.001083804	Map3k11	620.7839772	671.118785	898.6108563	971.994345	533.3284388	602.6227401	438.1645837	451.4128279	543.018952	531.901505
ENSMUSG00000090258	185.4847707	0.697408462	0.184690857	3.776085477	0.000159312	0.001102773	Churc1	265.419081	294.2331282	204.7429871	198.7845435	125.1554568	140.9825264	159.9945754	197.6781602	130.9301378	136.9271103
ENSMUSG00000021273	448.2192216	0.652710236	0.172988972	3.77313205	0.000161211	0.001115419	Fdft1	689.9570489	673.3860782	474.1457865	457.2277839	466.2927016	337.7165998	339.1487436	316.6073533	350.9855039	376.724616
ENSMUSG00000003809	462.2964811	0.926085183	0.245491069	3.7723783	0.000161699	0.001118297	Gcdh	657.003024	595.0374761	638.2760799	693.5080128	271.4489539	201.2549314	443.0892845	510.7834628	344.5784957	267.9850902
ENSMUSG00000031837	13.07764212	-1.973410047	0.523340145	-3.770798141	0.000162726	0.001124839	Necab2	8.053523791	4.243667773	2.610157242	4.665370009	31.33350719	17.58528513	20.46265465	16.8467363	16.48640363	8.489115446
ENSMUSG00000096981	15.90413658	1.591332199	0.422025528	3.770701279	0.000162789	0.001124839	Gm16845	21.28402207	19.27199214	34.86366077	31.85182314	5.914917991	3.09831743	12.47443655	9.893979789	12.90981164	7.478404288
ENSMUSG00000020721	3143.986865	0.466764254	0.123825174	3.769542484	0.000163547	0.001129572	Helz	3423.250737	3182.607539	4315.447533	4153.315678	3082.229241	2884.644035	2334.569258	2505.553537	2738.466652	2819.784439
ENSMUSG00000027198	2969.254296	0.474879072	0.126000137	3.768877412	0.000163983	0.001132083	Ext2	3979.639315	3910.643664	3143.9759	3245.452692	2229.83337	2560.619057	2965.839601	2941.284093	2401.501382	2313.753888
ENSMUSG00000021027	333.5186152	0.606751662	0.161008091	3.768454479	0.000164261	0.001133499	Ralgapa1	404.3964194	352.5640914	444.5116748	480.8597817	248.4265556	195.1939981	294.7085634	310.4236159	281.5952664	322.5061849
ENSMUSG00000070315	22.98923282	1.061619223	0.281791943	3.76738672	0.000164965	0.001137851	4930581F22Rik	35.66567655	40.80623775	28.82795546	28.4682214	15.20688127	19.56023115	15.65457025	14.69147287	14.58478704	16.42629449
ENSMUSG00000022300	1166.318765	-0.691185167	0.18350442	-3.766585938	0.000165495	0.001140999	Dcaf13	989.7070265	973.8024262	744.3391574	699.712631	1730.113512	1682.386364	1076.699805	1115.546221	1257.092908	1393.787599
ENSMUSG00000048222	1020.202606	0.405461721	0.107697296	3.764827294	0.000166664	0.00114855	Mfap1b	1159.979203	1307.094525	1102.563272	1215.50667	964.1316325	892.3154197	1035.378233	939.92808	803.6357745	781.4932481
ENSMUSG00000024769	130.7465695	2.278156499	0.605279577	3.763808633	0.000167345	0.00115273	Cdc42bpg	269.1006293	231.2085896	232.6805258	266.8826934	42.67701513	8.990526459	104.0681899	115.8645674	17.39259723	18.60036058
ENSMUSG00000087165	71.55738411	1.062442222	0.282420485	3.76191628	0.000168616	0.001160975	2010001A14Rik	94.47208757	95.09987026	119.5671097	106.631265	31.57105795	48.29719477	62.27968938	82.46784843	39.81296033	35.37475769
ENSMUSG00000030079	2041.931703	-0.563300578	0.149743161	-3.761778334	0.00016871	0.001161101	Ruvbl1	1334.947782	1402.551649	1810.054909	1799.895162	2487.075437	2598.950626	1878.806762	1969.166638	2532.00431	2605.863751
ENSMUSG00000070643	74.1229601	-0.726298703	0.193104598	-3.761167311	0.000169122	0.001163426	Sox13	50.94281407	61.25821926	50.5044375	49.76599048	94.61934809	104.1002284	95.12049937	91.61770999	78.60836514	64.69198876
ENSMUSG00000000561	1977.456502	-0.711266673	0.189219656	-3.758947085	0.00017063	0.001173279	Wdr77	1087.363227	1064.548482	1766.647031	1802.301845	2347.553486	2695.332053	1970.723169	2035.522843	2467.346579	2537.226301
ENSMUSG00000030980	1519.02633	-0.356846966	0.094957976	-3.757946222	0.000171314	0.00117746	Knop1	1326.438498	1326.096681	1273.227077	1271.945027	1701.792755	1821.80043	1424.425097	1702.227984	1835.224143	1507.085609
ENSMUSG00000074604	67.99832071	-3.422797573	0.910910898	-3.75755475	0.000171582	0.001178782	Mgst2	0	0.208650239	21.78130197	18.95900229	69.31450046	68.43688137	174.2782241	189.0760416	75.27357075	62.65503425
ENSMUSG00000086583	16228.1768	-0.157626775	0.041954438	-3.757094225	0.000171898	0.001179598	Gm15500	15539.61656	15391.40545	14702.39431	15076.3331	16369.18969	16548.79067	17286.09804	17616.281	16877.00463	16874.65456
ENSMUSG00000089810	98.83512528	0.776165529	0.206589098	3.75704979	0.000171928	0.001179598	Gm16536	114.4016186	102.0281937	143.8126007	166.4514629	86.75213053	75.90877703	89.66001269	74.20484842	55.67356269	79.45804556
ENSMUSG00000029033	824.9263075	-0.919519921	0.2447541	-3.756913253	0.000172022	0.001179721	Acap3	530.8480481	485.9908631	537.3519466	596.2024071	534.3245042	722.7320684	1151.962356	1178.498433	1264.464442	1246.888007
ENSMUSG00000001383	750.3994488	0.950083844	0.252945071	3.756087601	0.00017259	0.001182011	Zmat2	967.5361701	889.912578	1179.263326	1187.76476	435.732292	467.8459319	856.0582081	730.9177569	383.260033	405.7034326
ENSMUSG00000027306	1024.420568	0.945764557	0.251799498	3.756022404	0.000172635	0.001182011	Nusap1	1003.537412	1009.595065	1818.803659	1925.775515	972.8212074	951.1621956	710.485353	567.5112061	698.7788993	585.7351725
ENSMUSG00000032348	80.52089383	-2.364039665	0.629400879	-3.756015829	0.00017264	0.001182011	Gsta4	43.4548784	39.67763087	5.229549115	4.109912664	83.79467153	85.20372932	205.828203	194.1693534	83.91377565	59.8272343
ENSMUSG00000031388	1105.977289	-0.538447312	0.143357099	-3.755986389	0.00017266	0.001182011	Naa10	771.873033	751.0748016	965.5974089	990.4724987	1240.578981	1315.17174	1036.125958	1096.590275	1479.104849	1413.18335
ENSMUSG00000020604	25.2452989	1.559606543	0.415321953	3.75517483	0.000173221	0.001184922	Arsg	38.91767781	34.0472031	53.80339129	41.15976201	8.070771829	4.105272647	11.80844813	16.21561894	19.81703925	24.50780396
ENSMUSG00000074818	14.21261978	2.082575522	0.554591863	3.7551498	0.000173238	0.001184922	Pdzd7	25.08484233	18.72692749	34.37996289	26.11847239	10.33384093	7.217348751	8.17269423	8.333027685	3.759081139	0
ENSMUSG00000030224	7809.419405	-0.414847272	0.110495333	-3.75443254	0.000173735	0.001187798	Strap	7416.544432	7424.399509	5630.93992	5561.756936	9035.239297	9030.618121	8149.504494	8594.905955	8470.006132	8780.279255
ENSMUSG00000002308	444.745717	-0.427943338	0.114003976	-3.753758006	0.000174203	0.001190477	Cd320	350.9249751	309.4832958	418.6984543	391.9805157	487.6311797	536.6157244	437.8497669	482.8731794	524.590873	506.8092054
ENSMUSG00000023284	131.7665922	-0.575309353	0.153290674	-3.753061665	0.000174688	0.001193186	Zfp605	103.0264302	109.962208	83.59945543	113.3735804	171.1594934	139.8833679	153.8636907	125.6579045	154.1472407	162.9925503
ENSMUSG00000006678	2561.409844	-0.563043059	0.150026063	-3.752968299	0.000174753	0.001193186	Pola1	1803.494602	1815.70247	2177.693167	2166.766898	3545.376939	3287.62759	2376.308417	2300.879065	3120.277602	3019.971688
ENSMUSG00000054519	139.1348804	0.765789227	0.204139614	3.751301434	0.000175919	0.001200094	Zfp867	162.2906683	172.3142826	220.5126544	183.9185917	92.66704852	103.7936339	148.133934	128.6217373	79.07259628	100.0236573
ENSMUSG00000059811	1614.175181	-0.395927685	0.105586212	-3.749804809	0.000176972	0.001206749	Atl2	1371.962333	1263.79367	1406.982336	1382.529766	2054.526506	1993.052908	1537.666367	1636.771226	1672.508241	1821.958455
ENSMUSG00000064181	84.24863319	0.759876276	0.202678794	3.749165169	0.000177424	0.0012093	Rab3ip	95.77809933	104.2954869	129.8671364	117.1325109	70.97901589	71.26130088	62.37218274	53.18014137	87.14122856	50.47922894
ENSMUSG00000025980	12326.86323	-0.713479065	0.190414289	-3.746982795	0.000178974	0.001219331	Hspd1	8275.151411	8701.804131	9212.412238	9440.958686	17450.87148	16799.68057	10163.98767	10040.75546	16532.88017	16650.13053
ENSMUSG00000025451	2451.0729	-0.489982348	0.130801706	-3.745993567	0.000179681	0.001223075	Paip1	2059.091662	2058.323355	1874.445284	1896.775554	3594.470842	3013.499377	2496.691501	2496.856887	2585.728851	2434.845682
ENSMUSG00000049811	65.51534687	1.021757255	0.272913025	3.743893331	0.000181191	0.00123227	Fam161a	75.51808452	111.7550711	110.1876865	77.42327031	53.29749171	43.24967907	45.75144	71.71621696	36.82150543	29.43302312
ENSMUSG00000020020	11.38196168	1.710915998	0.457006596	3.743744648	0.000181298	0.001232305	Usp44	20.39718782	21.53928533	25.27615406	11.30225983	5.914917991	3.09831743	9.355827411	7.420484842	4.841179364	4.67400268
ENSMUSG00000029650	55.35102767	0.837156712	0.223619455	3.743666724	0.000181354	0.001232305	Slc46a3	60.1466206	74.21355596	76.90459451	87.39238714	31.04213131	53.99603282	39.94396548	45.76169489	34.8911114	49.2181826
ENSMUSG00000021357	807.8507667	0.505911122	0.13515495	3.743193442	0.000181696	0.00123409	Exoc2	847.0477504	843.7844999	1148.062743	1087.431148	751.7583706	755.2038672	723.3301452	715.820982	619.638371	586.4297902
ENSMUSG00000002210	314.326534	-0.616931889	0.164857821	-3.74220578	0.000182412	0.001238411	Smg9	201.1680675	232.6544751	268.5851711	251.0624309	299.4703372	313.2124889	339.6403153	348.0706191	420.8060838	468.5953514
ENSMUSG00000063856	987.4892248	-0.767525705	0.205111975	-3.741983891	0.000182573	0.001238964	Gpx1	928.515463	858.1704733	555.2037978	436.6782205	1155.380648	1307.489955	1134.394074	1231.800484	1206.260525	1060.998608
ENSMUSG00000035493	3077.048311	-1.420941216	0.380153544	-3.737808682	0.000185631	0.001259165	Tgfbi	892.1552586	850.2349472	2090.948055	2300.523614	3042.239487	2788.485687	6570.909452	6474.373025	2821.600706	2939.012885
ENSMUSG00000056076	13538.16903	-0.357766325	0.095723252	-3.737507019	0.000185854	0.001260127	Eif3b	12589.49906	12801.13736	10290.88107	10649.81119	13318.42368	14287.89083	14635.63268	15035.13904	15868.57909	15904.69632
ENSMUSG00000047654	119.0689779	0.82456871	0.220629126	3.737352028	0.000185968	0.001260354	Tssk6	208.4060495	176.848869	125.5091788	134.5996397	68.02155689	82.10541189	118.5071472	105.1235353	91.1755447	80.39284609
ENSMUSG00000057133	1419.278746	0.494712804	0.132412698	3.736143224	0.000186864	0.001265322	Chd6	1734.818712	1656.311565	1843.217366	1636.129024	1353.896225	1245.408838	1187.509662	1507.992699	991.6840024	1035.819369
ENSMUSG00000029014	2370.212806	-0.455543652	0.121944166	-3.735674027	0.000187213	0.001267132	Dnajc2	1654.828791	1661.832415	2307.252514	2128.91814	2752.70364	2655.343281	2437.472115	2453.325522	2842.592012	2807.859633
ENSMUSG00000020225	921.0174933	0.30619869	0.081989233	3.734620729	0.000187998	0.001271893	Tmbim4	1043.377588	960.1135795	1049.192608	1103.187443	791.6376207	947.1230194	817.3109076	825.0414078	794.386616	878.8041442
ENSMUSG00000020649	2215.323533	-0.517515907	0.138586291	-3.734250364	0.000188275	0.001273212	Rrm2	1894.494978	1867.984107	1665.922282	1608.973037	3074.857452	2965.191385	2468.524822	2360.243577	2173.9214	2073.122292
ENSMUSG00000097379	79.79531483	-0.87243694	0.233666224	-3.733688698	0.000188696	0.001275501	Gm26873	52.32322093	51.01409683	58.39663179	51.3739083	122.2416385	102.2444752	76.40592385	61.83737368	120.2226209	101.8932584
ENSMUSG00000027366	2029.504568	0.45490534	0.121861081	3.732982954	0.000189225	0.00127797	Sppl2a	2705.97007	2772.291419	2049.307585	2163.40532	1914.27793	1939.56458	1599.957253	1581.927169	1829.112471	1739.231885
ENSMUSG00000056267	130.2146044	0.728625402	0.195201624	3.732681049	0.000189452	0.001278948	Cep70	137.4593092	174.5815758	196.1080918	176.7262445	97.59614685	66.61382474	112.2699289	136.0422221	100.0510402	104.69766
ENSMUSG00000043398	14.3185794	1.440048619	0.385832577	3.732314749	0.000189728	0.001280254	Gpr135	23.94452483	28.34116491	25.27615406	14.38469432	8.872376986	7.745793574	8.576175127	12.36747474	8.068632274	5.608803216
ENSMUSG00000056966	17.40655104	2.096944637	0.561865649	3.732110408	0.000189882	0.001280737	Gjc3	47.88904967	40.81127746	22.6613795	17.46712882	0.985819665	9.294952289	13.25408883	9.893979789	8.068632274	3.739202144
ENSMUSG00000050671	51.91412673	1.435498139	0.384746101	3.731027126	0.000190701	0.0012857	Ism2	55.76739518	48.16747423	133.4450833	94.29801229	24.8618733	43.60362643	16.45844933	34.81029691	42.58217994	25.14687645
ENSMUSG00000025240	1017.172338	-0.403599017	0.108180385	-3.730796652	0.000190875	0.001286319	Sacm1l	965.7625016	929.5902089	755.6698472	757.2514083	1042.011386	1151.024925	1221.715129	1212.012524	1056.990828	1079.694619
ENSMUSG00000027221	21.70102988	1.885200429	0.505327809	3.730648493	0.000190988	0.001286518	Chst1	15.0761823	37.41033768	54.03867419	48.2914738	7.886557321	6.196634859	20.27095939	14.84096968	6.454905819	6.543603752
ENSMUSG00000020973	178.8180744	0.848432654	0.227549024	3.728570828	0.000192569	0.001296046	Dnaaf2	170.2721766	177.9825156	312.9013554	314.4083188	122.2416385	142.5226018	124.7443655	113.7807676	159.758919	149.5680858
ENSMUSG00000035007	330.2438969	0.654988405	0.175707601	3.727718092	0.000193221	0.001299875	Rundc1	391.0939056	337.8266857	455.8423646	504.4917795	301.6608175	326.8724888	205.0485508	222.6145453	266.264865	290.7229667
ENSMUSG00000029428	1414.385204	0.594545422	0.159498513	3.727592255	0.000193318	0.001299962	Stx2	1980.317409	2061.465232	1385.688484	1668.185171	1018.596462	1161.38751	1442.523684	1354.218162	1024.692164	1046.777757
ENSMUSG00000024087	2319.247911	2.008175874	0.538879863	3.726574348	0.0001941	0.001304656	Cyp1b1	6950.120042	7335.827124	1346.608897	1261.743188	501.7822095	390.3879961	1283.30766	1283.743878	1456.388125	1382.569993
ENSMUSG00000063687	20.87082716	2.025886973	0.543893842	3.724783799	0.000195483	0.001313383	Pcdhb5	25.71819334	34.00939789	49.6807166	43.15408297	8.872376986	6.196634859	16.37269797	17.31446463	6.454905819	0.934800536
ENSMUSG00000037262	438.932311	-0.811312264	0.217894748	-3.723413578	0.000196547	0.001319268	Kin	280.691646	279.18473	311.4909547	336.7488514	612.9030179	657.6925607	334.0820211	370.1160386	589.1929885	617.2203012
ENSMUSG00000030525	11.49697795	-2.144105161	0.575857025	-3.723329002	0.000196613	0.001319268	Chrna7	6.207839772	0	3.486366077	5.13739083	24.64549163	12.39326972	17.93200254	14.84096968	20.97844391	9.34800536
ENSMUSG00000054932	41.58323594	-3.541909942	0.95138188	-3.722910871	0.000196939	0.001320027	Afp	0.886834253	3.400939789	6.972732154	11.30225983	4.929098326	7.745793574	154.3711523	168.1976564	29.04707619	28.97881661
ENSMUSG00000066938	11.75100505	2.322720324	0.623905975	3.722869179	0.000196972	0.001320027	Gm10190	36.36020438	20.40563873	20.04660494	14.38469432	0.985819665	0	3.898261421	4.946989895	8.068632274	8.413204824
ENSMUSG00000020993	319.6219919	0.778694833	0.209165911	3.722857281	0.000196981	0.001320027	Trappc6b	524.1190436	533.9475468	335.5627349	312.3533625	303.6324569	199.8414742	205.828203	268.3742018	233.9903359	278.5705597
ENSMUSG00000042541	3264.340004	-0.302794174	0.08135084	-3.722078006	0.00019759	0.001323538	Shfm1	3085.296367	3092.587914	2480.549464	2793.713133	3561.76645	3722.628392	3401.622916	3540.808017	3406.576546	3557.85084
ENSMUSG00000097415	116.9610015	-0.804821714	0.216267649	-3.721415196	0.000198109	0.001326446	AU020206	57.64422645	62.35056279	104.5909823	98.63790393	153.7878678	127.0310146	125.5240178	121.2012524	164.6000984	154.2420884
ENSMUSG00000031340	293.1267525	0.685990998	0.184345463	3.721225293	0.000198258	0.001326872	Gabre	422.5265626	397.7358231	344.8895836	354.1187703	226.2294597	180.6830232	327.7938664	273.8948229	197.788005	205.6076085
ENSMUSG00000047604	101.8176459	1.391065027	0.373871742	3.720701167	0.00019867	0.001329057	Frat2	188.8956959	163.2451099	152.5285159	140.7645087	72.95065522	105.3427926	60.03322589	77.91509084	20.97844391	35.52242037
ENSMUSG00000025326	1091.573857	-0.616716866	0.165773561	-3.72023659	0.000199036	0.001330932	Ube3a	873.5317393	989.6734785	654.565231	790.1307096	1623.644988	1437.619287	1082.937023	1074.733555	1146.552646	1242.349912
ENSMUSG00000032103	480.0008303	-0.704496475	0.189389633	-3.719825972	0.00019936	0.001332524	Pus3	298.3423116	301.3947678	375.380669	418.41243	624.6836983	628.163629	442.6699984	403.3597106	671.409263	636.1918255
ENSMUSG00000000901	908.4858664	1.10739855	0.297738811	3.719362442	0.000199726	0.001334398	Mmp11	792.4543532	673.1660615	1962.786866	1927.343915	577.7390562	595.4972865	677.4360078	695.2936598	610.3362065	572.8052512
ENSMUSG00000019370	3064.133573	0.436661908	0.117409622	3.719132232	0.000199908	0.001335041	Calm3	3885.73303	3894.600456	3465.820031	3284.011642	2674.343039	3272.190843	2337.674427	2333.836178	2763.083042	2730.043043
ENSMUSG00000034616	17.66020497	3.966690024	1.067002477	3.717601514	0.000201123	0.001342577	Ssh3	9.783799428	9.095782561	52.67151704	89.94153684	0	3.107408188	3.909699284	0	8.092306344	0
ENSMUSG00000032501	306.8107923	-0.987962382	0.265763525	-3.717449125	0.000201244	0.00134281	Trib1	255.712157	233.7400697	133.1571537	148.8182675	540.559443	499.6628985	327.3162706	343.1326647	310.5465314	275.4624663
ENSMUSG00000005505	365.8330053	0.804365445	0.216400795	3.717017051	0.000201589	0.001344531	Kbtbd4	452.2141631	340.2451948	557.7515484	617.2540119	341.2217877	321.5722252	215.0153401	204.3932481	305.6155688	303.0469645
ENSMUSG00000004996	471.9987584	-0.425657469	0.114525129	-3.716716776	0.000201828	0.001345552	Mri1	345.1773684	359.1748565	467.887375	393.4956886	493.3360675	533.6526448	515.9980537	492.8439371	529.9131768	588.5084155
ENSMUSG00000091228	4006.314757	-0.426389113	0.114739298	-3.716155843	0.000202277	0.001347963	Gm20390	3093.277875	2957.68397	3514.257006	3717.416004	4741.792589	5130.813664	4028.463353	3785.684017	4616.064524	4477.694567
ENSMUSG00000059439	543.1531357	1.006490889	0.27088856	3.715516402	0.000202789	0.001350798	Bcas3	650.3335428	630.7231295	838.0295001	986.1529664	520.3504919	543.110433	208.7782755	346.3953797	294.051121	413.6065166
ENSMUSG00000041607	12.29264025	-2.219553632	0.597640447	-3.713861142	0.000204121	0.001359086	Mbp	2.432817478	3.111367396	8.434987954	1.812425368	23.53627276	8.197939326	12.50037425	26.63699085	23.06402426	13.19920283
ENSMUSG00000029776	1388.637713	-0.424997019	0.11445967	-3.713072213	0.000204758	0.001362748	Hibadh	1221.583134	1357.974222	1022.163751	1007.143376	1544.53913	1452.919961	1681.555835	1684.256916	1403.31367	1510.927138
ENSMUSG00000070524	14.92669145	-1.817011983	0.489487674	-3.712068923	0.000205572	0.001367577	Fcrlb	4.434171265	9.06917277	4.357957596	6.164868996	22.6738523	20.13906329	28.06748223	29.68193937	15.33040132	9.34800536
ENSMUSG00000026303	13.27604678	2.439024274	0.657119217	3.711692202	0.000205878	0.001369029	Mlph	40.16521942	40.31213627	10.58315849	9.073557389	5.985077599	13.03121645	2.028600269	3.217929721	3.49900204	4.86457016
ENSMUSG00000033192	133.8572719	0.833964814	0.224704183	3.711389797	0.000206124	0.00137008	Lpcat2	159.4358182	150.5202266	233.6279678	180.8999292	118.8128768	142.2933137	100.2988536	66.92357819	98.40502005	87.35513535
ENSMUSG00000024260	445.6353973	-0.858706485	0.231428795	-3.710456532	0.000206886	0.001374553	Sap130	373.3572206	257.3377773	339.049101	227.0726747	625.0096677	639.8025492	357.0807462	414.3104037	703.5847343	519.749098
ENSMUSG00000045312	635.6787786	-0.809327232	0.218154	-3.709889483	0.00020735	0.001377047	Lhfpl2	374.6193979	393.3132879	499.0021936	483.5477701	978.9500504	1007.154652	507.986133	570.8121501	718.6256724	822.7764786
ENSMUSG00000021959	3244.672952	1.100178778	0.296611414	3.709158596	0.000207949	0.001380241	Lats2	7101.016339	6550.290909	2888.157844	2549.64564	1904.248066	1972.442351	2158.865852	2901.517082	2507.008402	1913.537031
ENSMUSG00000035293	447.3121566	0.776864308	0.209448956	3.709086553	0.000208008	0.001380241	G2e3	460.4459676	451.8972968	778.0809912	692.9217275	437.8533199	410.996292	286.2532427	298.8360012	354.2225779	301.6141496
ENSMUSG00000087574	76.29650115	1.447355922	0.390266388	3.708635864	0.000208379	0.00138211	C030037D09Rik	113.485348	68.13844645	162.0331952	146.8907712	32.31965233	26.5079465	44.88022835	47.53868188	92.66548216	28.50525945
ENSMUSG00000033862	372.6115669	0.712344651	0.192204821	3.706174728	0.000210413	0.001395008	Cdk10	441.643458	434.1866464	488.9628423	580.5251638	250.3981949	261.8078228	382.0296193	380.9182219	218.6599346	286.9837645
ENSMUSG00000033629	1700.483487	-0.475273169	0.128252425	-3.705763609	0.000210755	0.001396677	Ptplad1	1365.72475	1271.951481	1459.915795	1412.782478	2266.39941	2126.994915	1641.168058	1532.33012	1913.072712	2014.495155
ENSMUSG00000031661	185.3810274	0.701922004	0.189465989	3.704738813	0.000211609	0.001401738	Nkd1	290.0767111	264.0928925	196.4952904	215.6470752	132.1152788	118.7707739	199.5215961	153.4550673	129.0240415	154.6115467
ENSMUSG00000022897	2252.943762	0.856459552	0.231193646	3.704511635	0.000211798	0.001402398	Dyrk1a	3801.838445	3739.901217	2339.414057	2440.84192	1666.11913	1392.977318	2284.481772	2222.330568	1292.736315	1348.796879
ENSMUSG00000013236	6156.451243	0.368141062	0.099380351	3.704364692	0.000211921	0.001402613	Ptprs	7201.145919	6878.57976	7310.429248	7085.509952	5009.769867	4802.204701	6323.307996	6238.008779	5323.307042	5392.249163
ENSMUSG00000053565	1494.714996	-0.233982248	0.063179487	-3.703452778	0.000212685	0.001407068	Eif3k	1330.25138	1262.882308	1350.095263	1465.183865	1653.219578	1549.158715	1565.541787	1568.195797	1633.091172	1569.5301
ENSMUSG00000031540	3972.143862	0.352001485	0.095052011	3.703251305	0.000212854	0.001407588	Kat6a	4574.263742	4530.141857	5047.088089	4110.829634	3464.443216	3468.278384	4206.360277	3426.237957	3565.6149	3328.180565
ENSMUSG00000062949	1260.787634	-0.524577585	0.141676367	-3.702647079	0.000213362	0.001410346	Atp11c	846.6207064	792.2649656	1229.47088	1122.986607	1618.081512	1463.761725	1429.661413	1386.438148	1342.763975	1375.826409
ENSMUSG00000031951	566.8256899	0.86115759	0.23263244	3.701794947	0.00021408	0.00141449	Tmem231	888.6079216	767.4787456	689.4288917	759.3063646	336.1645058	329.9708063	580.8409518	636.9249489	336.4619658	343.0717967
ENSMUSG00000006057	2678.75476	-0.284152688	0.076773199	-3.70119642	0.000214585	0.001417229	Atp5g1	2230.579987	2300.420495	2443.280175	2503.472322	2816.402038	2896.955186	2651.865306	2723.307318	3123.505442	3097.759332
ENSMUSG00000034295	41.00145139	-3.750385146	1.013381213	-3.700863108	0.000214867	0.00141849	Fhod3	0	0	0	19.52208515	60.13499957	30.9831743	51.45705076	46.996404	106.505946	94.41485413
ENSMUSG00000031665	19.25733917	-4.140847918	1.119032265	-3.700382953	0.000215274	0.001420573	Sall1	0	4.534586385	2.614774558	0	3.94327866	7.745793574	74.066967	79.15183832	12.10294841	8.413204824
ENSMUSG00000021301	113.7725136	5.814164783	1.571298594	3.7002291	0.000215405	0.001420832	Hecw1	2.660502759	3.400939789	541.2583335	561.0030786	0	0	3.118609137	7.420484842	4.841179364	14.02200804
ENSMUSG00000015354	660.969142	-0.956874821	0.258672033	-3.699181584	0.000216296	0.001426103	Pcolce2	558.5979708	565.5353606	333.7954734	232.9871653	680.5576593	679.1442825	966.4579091	1045.013556	756.2401813	791.3618614
ENSMUSG00000070305	67.03953639	-1.089227653	0.294709137	-3.695941244	0.000219074	0.001442826	Mpzl3	26.35986402	21.82149471	56.20366152	54.3891288	107.5250872	76.04013893	72.21175829	88.22594614	76.87974403	90.73854033
ENSMUSG00000021708	10.30707659	-3.274991473	0.886115117	-3.695898433	0.000219111	0.001442826	Rasgrf2	1.773668506	1.133646596	2.614774558	1.027478166	11.82983598	1.549158715	24.16922081	34.62892926	5.648042592	18.69601072
ENSMUSG00000015671	1705.528056	0.472590004	0.12789251	3.69521253	0.000219703	0.001446114	Psma2	1742.629307	1780.958803	2308.845934	2361.144825	1594.070398	1687.03384	1377.645586	1313.425817	1449.93322	1439.592825
ENSMUSG00000005718	376.0213112	-0.992526687	0.268694292	-3.693888245	0.000220851	0.00145288	Tfap4	142.7803147	134.903945	346.8934247	318.5182314	484.0374556	477.1408842	459.9948477	463.7803026	447.002228	485.1614782
ENSMUSG00000032434	660.983985	-0.518137211	0.140274816	-3.693729382	0.000220989	0.00145288	Cmtm6	510.8165298	561.1550651	516.8537709	510.6566485	871.464584	831.8982299	592.535736	608.4797571	825.4210816	780.5584475
ENSMUSG00000052117	36.28363818	1.701053678	0.460527901	3.693703844	0.000221011	0.00145288	D630039A03Rik	23.05769058	31.74210469	95.87506712	97.61042577	15.77311464	18.58990458	13.25408883	18.55121211	25.01276005	23.3700134
ENSMUSG00000059689	689.9315846	0.619685658	0.167810531	3.692769777	0.000221825	0.001457612	Zfp637	760.0677563	760.7371052	983.702217	985.3422124	688.4122792	648.3457052	490.4691119	432.3292273	510.0132598	639.8969713
ENSMUSG00000037172	116.370796	1.181870856	0.320212098	3.690900074	0.000223462	0.001467129	E330009J07Rik	145.2188288	139.9657309	188.5234966	227.4829201	41.18152054	52.06111844	112.6926935	121.1880497	69.44206316	65.95153864
ENSMUSG00000034557	1585.638595	-0.589629132	0.159764811	-3.690607008	0.00022372	0.001468201	Zfyve9	1377.716477	1420.710473	1007.798898	1064.139922	1514.726601	1461.574086	2159.891095	2020.743095	1921.509645	1907.57566
ENSMUSG00000026977	1793.348441	0.445927367	0.120839737	3.690237802	0.000224045	0.001469713	7-Mar	2025.668426	2058.369509	2232.020729	2214.766828	1809.682798	1887.855133	1367.188457	1378.06455	1432.574658	1527.29332
ENSMUSG00000052752	3590.596479	-0.297808003	0.080712569	-3.689735161	0.000224488	0.001471999	Traf7	3479.248863	3244.360425	2915.481961	2984.115066	3497.947672	4178.890344	3832.333271	3951.810863	3849.064453	3972.711871
ENSMUSG00000024259	1034.420553	-0.465045137	0.126083617	-3.688386695	0.00022568	0.001479197	Slc25a46	846.0398775	875.1751723	836.7278585	809.6527948	1341.700564	1366.357986	994.0566624	947.3485648	1176.406586	1150.73946
ENSMUSG00000022529	454.3622744	-0.495362912	0.134422029	-3.68513194	0.000228584	0.001497597	Zfp263	387.26056	421.3930028	335.6851316	316.4084602	507.0866825	458.7142347	616.9846371	560.9947976	464.1059555	474.9892815
ENSMUSG00000032489	25.48467401	1.381560842	0.374917417	3.684973758	0.000228726	0.001497849	Kif9	48.37858858	22.79774022	51.65126485	39.72314683	10.94022999	9.620176149	18.25354038	12.10802666	15.52722178	25.84680463
ENSMUSG00000030872	1132.421193	-0.302938245	0.082211806	-3.684850876	0.000228837	0.001497849	Gga2	931.283629	916.9451469	1077.019549	1045.204997	1325.828151	1243.991713	1185.149728	1132.749522	1208.091044	1257.948446
ENSMUSG00000031887	443.3390336	0.664312774	0.18028622	3.684767332	0.000228912	0.001497849	Tradd	479.1720039	600.907304	611.2076639	587.4208166	272.1377127	307.6142951	472.707713	427.7510759	372.6124073	301.8593438
ENSMUSG00000058135	358.421927	0.837047631	0.227224639	3.683789025	0.000229792	0.00150298	Gstm1	359.2523089	339.9799964	600.6422996	649.6936644	248.6760022	205.4691638	336.4385488	302.8200319	276.9171337	264.3301205
ENSMUSG00000046675	223.4796818	0.502860433	0.136560095	3.68233804	0.000231105	0.001510292	Tmem251	306.8446516	291.3471752	251.0183575	234.2650218	214.908687	224.6280137	180.0996777	179.3283837	183.1579526	169.198897
ENSMUSG00000017754	763.1633451	1.299328368	0.352931164	3.681534818	0.000231834	0.001514422	Pltp	1808.70379	1738.851227	572.3756587	622.0378426	391.7288186	414.3804856	629.5105577	654.1228805	390.7633191	409.1588718
ENSMUSG00000032840	777.3745636	0.561572473	0.152546757	3.681313738	0.000232035	0.0015151	2410131K14Rik	1068.635275	1100.770845	848.0585482	838.4221834	571.7754058	605.7210575	792.9063731	781.6244034	576.9072076	588.9243376
ENSMUSG00000040325	1742.886876	-0.68835248	0.187035867	-3.680323422	0.000232938	0.001520358	Vprbp	1117.313243	1250.020989	1366.563783	1364.014717	2747.3542	2628.97789	1726.313522	1568.917969	1968.312867	1691.07958
ENSMUSG00000035437	1551.472754	0.485638262	0.131964109	3.68007837	0.000233162	0.001521181	Rabgap1	1671.078923	1658.48884	2083.770863	2075.134171	1595.803766	1427.750878	1200.623992	1173.68295	1191.164943	1437.228215
ENSMUSG00000017299	671.1308284	0.536764478	0.145861609	3.679957211	0.000233273	0.001521265	Dnttip1	711.1030229	693.6343185	897.4297088	998.6335722	490.7731462	497.6564658	659.8780615	602.5445004	561.3247121	598.3307755
ENSMUSG00000026185	159897.406	3.719857674	1.011082189	3.679085356	0.000234072	0.001525835	Igfbp5	417479.0468	409294.557	293982.5502	314792.1703	4148.064313	4118.531405	78016.76538	72428.33555	2322.225236	2391.813644
ENSMUSG00000026447	354.7151666	-0.90760616	0.246739742	-3.678394701	0.000234707	0.001529331	Pik3c2b	249.713989	221.3840159	215.5558696	243.0260578	546.4610494	506.1941622	261.6959049	271.2825976	545.533115	486.3049041
ENSMUSG00000003541	657.8484183	-1.242297651	0.337784287	-3.677784016	0.000235269	0.001531349	Ier3	517.9112038	544.1503662	199.5944579	184.9460699	1027.224091	940.3393399	587.07817	607.2430096	976.3045051	993.6929697
ENSMUSG00000016552	594.5112399	-0.795092704	0.216190562	-3.677740131	0.00023531	0.001531349	Foxred2	313.659027	300.438807	531.2422987	504.9645871	725.0471576	663.1817146	571.9234679	596.2874103	840.8253623	897.5425667
ENSMUSG00000038267	120.1374485	0.963227444	0.261907607	3.677737565	0.000235312	0.001531349	Slc22a23	207.1873043	156.269096	124.4021272	188.5008357	66.24753275	116.5639464	128.7305076	69.63855606	65.06589804	78.76868097
ENSMUSG00000030714	213.2829356	-0.809476577	0.220172962	-3.676548518	0.000236411	0.001537858	Ccdc101	163.0963257	81.16273316	159.4815042	185.1273518	241.4696871	312.4832051	224.3633025	250.2977913	246.1366846	269.2107704
ENSMUSG00000028840	504.0279535	-0.558856666	0.152027832	-3.676015496	0.000236905	0.001540428	Zfp593	410.6318788	413.8088409	364.3497617	383.2751355	423.7943242	501.9611861	602.7117548	586.1543042	695.5628864	658.029462
ENSMUSG00000079499	229.5201529	-1.638465102	0.445776995	-3.675526373	0.00023736	0.001542738	6530402F18Rik	175.7786748	136.2857775	44.32996542	47.85385844	440.0931227	498.3564395	180.6704124	163.1618377	309.1515902	299.5198503
ENSMUSG00000025650	590.6501054	-1.48703608	0.404620565	-3.675137174	0.000237722	0.001544446	Col7a1	414.2162119	462.6036316	98.64779793	159.4506937	713.865329	724.1987405	1065.752045	1144.845383	554.5142517	568.40697
ENSMUSG00000028741	1943.525975	-0.636977469	0.173386236	-3.673748763	0.000239018	0.001552218	Mrto4	1304.196576	1432.292689	1538.674131	1558.245488	1719.617245	1739.207069	2188.791814	2277.061195	2852.800323	2824.37322
ENSMUSG00000032468	950.4891949	-0.308446988	0.08396376	-3.673572829	0.000239182	0.001552639	Armc8	890.3815901	809.4236697	804.4789723	819.9275764	1110.032943	1127.787544	1008.870056	913.9563831	1008.579034	1011.45418
ENSMUSG00000089774	619.007041	0.518165344	0.141114649	3.671945811	0.000240711	0.001561907	Slc5a3	853.7450418	655.1402324	681.7341531	835.4234128	476.9874836	448.3339394	539.4947254	480.9558498	571.3699673	646.8856043
ENSMUSG00000036966	1441.166386	-0.590490065	0.160816802	-3.671818224	0.000240831	0.001562035	Spryd3	1290.633185	1340.636534	918.1322905	873.0218577	1698.365148	1666.019652	1960.233818	1751.387706	1388.912895	1524.320773
ENSMUSG00000024889	338.4710955	0.45312233	0.123419723	3.671393181	0.000241232	0.001563983	Rce1	434.548784	425.1174736	381.7570854	375.0295306	325.3204895	302.0859494	303.2847386	227.5615352	285.6295825	324.375786
ENSMUSG00000004951	8428.043571	-1.230309159	0.335204658	-3.670322382	0.000242245	0.001569241	Hspb1	7087.08775	7155.273553	2186.663466	2220.5596	10152.12252	10891.46512	10321.25658	10746.62891	11782.11537	11737.26284
ENSMUSG00000059142	493.5707743	-0.388749365	0.105981227	-3.668096458	0.000244363	0.001582304	Zfp945	428.7153141	452.7798471	376.4487615	408.5708825	645.6024989	529.7968556	537.8085623	536.9868781	522.7649891	496.2331538
ENSMUSG00000030019	1145.261287	-0.351938574	0.095973004	-3.667058029	0.000245357	0.001588011	Fbxl14	1046.464419	973.8024262	1002.330247	906.2357424	1361.416958	1321.432384	1157.00399	1068.549817	1298.242933	1317.133955
ENSMUSG00000060961	1191.241201	1.335100018	0.364088801	3.666962607	0.000245449	0.001588011	Slc4a4	2813.819793	2476.298285	1155.571561	1024.925189	637.3793458	497.9441462	1060.350698	1199.885407	556.8631376	489.374444
ENSMUSG00000071661	51.4791079	0.920620125	0.251084595	3.666573504	0.000245822	0.001589767	Zbtb3	72.72040875	63.48420939	70.59891306	79.11581878	53.23426192	37.17980916	24.16922081	48.23315147	31.46766587	34.58761983
ENSMUSG00000004099	6919.631062	-0.325536768	0.088790669	-3.666339839	0.000246047	0.001590558	Dnmt1	5376.317091	5476.080721	6482.074814	6693.85215	7600.026308	7800.396731	7153.614497	7031.759843	7795.022523	7787.165942
ENSMUSG00000030720	107.9884617	1.027220049	0.280211678	3.665871662	0.000246498	0.001592808	Cln3	164.0457454	161.3357023	146.3406395	149.7156531	55.22207389	73.15705347	48.16786666	56.14400469	106.6063025	119.1495752
ENSMUSG00000025220	3218.771648	0.550826623	0.150340446	3.663861841	0.000248441	0.00160421	Mgea5	3428.501222	3542.645613	4444.245157	4486.997151	3226.587764	2991.425478	2202.517703	2217.48822	2716.708487	2930.59968
ENSMUSG00000025225	3673.789404	-0.809796236	0.221024305	-3.66383343	0.000248468	0.00160421	Nfkb2	2776.124405	2939.41521	2288.523025	2118.486595	4783.70228	4742.787908	2963.362482	2963.246099	5402.166155	5760.079882
ENSMUSG00000053646	821.4122538	1.288999113	0.352024131	3.661678274	0.000250568	0.001616979	Plxnb1	1042.814951	1096.349804	1435.906031	1514.859643	323.7277834	369.0960034	854.3952663	917.4677722	349.449996	310.0552876
ENSMUSG00000029175	1173.34306	0.425234975	0.116133947	3.661590671	0.000250654	0.001616979	Slc35f6	1366.313362	1298.531832	1480.808462	1396.853955	867.9311453	976.6080653	1181.876411	1214.108005	959.657479	990.741878
ENSMUSG00000034064	1206.345777	0.465226386	0.127066337	3.661287464	0.000250951	0.001618223	Poglut1	1481.98082	1491.955923	1374.744522	1431.847127	1086.793689	1068.528281	1205.92481	1198.551015	889.681758	833.4498261
ENSMUSG00000024382	1030.380905	-0.563533265	0.15393054	-3.660958142	0.000251274	0.001619633	Ercc3	770.2514607	761.6506831	839.1717887	831.3157249	1327.403922	1319.73526	865.8079653	951.3147356	1314.405785	1322.751726
ENSMUSG00000098557	1269.081333	1.777017297	0.485572503	3.659633294	0.000252576	0.001627354	Kctd12	3863.050006	3790.914218	584.8379094	588.7449891	683.1730279	577.8362006	623.7218274	656.7129085	713.267093	608.5551489
ENSMUSG00000027655	308.7536669	0.784413087	0.214412611	3.658427937	0.000253767	0.001634348	Dhx35	308.2865914	291.3907436	538.7784463	512.2788624	227.4823645	204.1849625	269.9349006	287.8218841	233.7971411	213.5807724
ENSMUSG00000006941	1005.670015	-0.4527917	0.123847729	-3.656035553	0.000256146	0.001648985	Eif1b	906.3446067	926.1892691	699.0163984	763.4162773	1031.16737	1059.624561	1260.697744	1299.821595	1063.445734	1046.9766
ENSMUSG00000020105	807.4678242	-0.506966527	0.1386792	-3.655678203	0.000256503	0.001650503	Lrig3	504.60869	549.8185992	738.2380168	784.9933188	932.5854032	975.9699903	913.7524771	892.931676	872.2191488	909.5609215
ENSMUSG00000034825	39.35194409	1.859096411	0.508562998	3.65558725	0.000256594	0.001650503	Nrip3	72.7647283	70.32752504	68.89769423	66.82678362	5.918522845	6.172136998	34.27555658	40.83753996	15.33935413	12.15959922
ENSMUSG00000039481	19.67738774	1.241055516	0.339665488	3.653758062	0.00025843	0.001660938	Nrtn	38.13387288	32.87575129	26.14774558	23.63199782	9.858196651	7.745793574	12.47443655	18.55121211	16.13726455	11.21760643
ENSMUSG00000030747	541.8287598	-0.934255227	0.255706505	-3.653623235	0.000258566	0.001661124	Dgat2	420.359436	416.0483008	272.8081455	292.8312773	472.2076196	478.6900429	944.9385685	934.9810901	571.259165	614.1639521
ENSMUSG00000038729	5357.773172	0.387309517	0.106046077	3.652275774	0.000259927	0.001668895	Akap2	6782.031116	6608.71782	6085.281252	5483.75643	4363.905005	4150.668701	4709.944111	4765.309739	5404.654699	5223.462849
ENSMUSG00000044456	168.0612901	-0.926087247	0.253568788	-3.652213092	0.00025999	0.001668895	Rin3	118.867453	114.1705633	94.39241033	109.3357535	261.6642666	234.5854704	139.3519382	119.2737998	233.5647049	255.4065409
ENSMUSG00000019082	325.7024321	-0.498214003	0.136423373	-3.651969531	0.000260237	0.00166979	Slc25a22	208.6298931	256.9222849	301.5741158	279.0814546	345.0120351	328.1058058	399.1329697	334.8233402	385.1911953	418.5512263
ENSMUSG00000029177	1142.959133	0.658333029	0.180337541	3.650560091	0.000261669	0.001677596	Cenpa	1467.813836	1446.296493	1462.571528	1482.984883	829.7152579	932.2327022	1258.665313	1129.64715	694.6377284	725.02644
ENSMUSG00000020262	1484.142137	-0.951875215	0.26077264	-3.65021121	0.000262025	0.001679183	Adarb1	1126.344969	957.9694225	843.8967019	874.6924183	2731.783438	2751.489704	1348.125785	1322.881991	1463.621875	1420.615071
ENSMUSG00000040152	247212.6169	0.792574514	0.217197848	3.649090086	0.000263171	0.001685833	Thbs1	444956.4166	429180.6269	225381.2416	225329.4234	207553.4223	202730.3375	197549.018	198592.8463	170637.7588	170215.0777
ENSMUSG00000024026	4133.416452	-0.357438456	0.097985236	-3.64788074	0.000264412	0.001693088	Glo1	3767.310202	4020.771093	3223.404445	3136.232746	5009.922432	4705.307299	4376.709262	4303.005041	4252.61076	4538.891245
ENSMUSG00000042744	3261.424873	0.407079984	0.111627685	3.646765438	0.000265562	0.001699751	Gm15800	3956.365767	4566.66143	3487.614328	3292.818254	2561.463452	2963.227878	2801.366771	3047.290265	2837.671389	3099.769193
ENSMUSG00000016409	736.3529323	-0.309702678	0.084931364	-3.646505406	0.000265831	0.001700771	Nkap	625.2181484	620.1046881	697.2732154	631.8990721	833.017617	807.1116904	718.8394061	756.8894539	867.3779694	805.798062
ENSMUSG00000005609	1634.350261	-0.302203874	0.08288356	-3.646125639	0.000266224	0.001702584	Ctr9	1357.69377	1517.963833	1500.70455	1361.003134	1879.354659	1772.043929	1646.75607	1598.88306	1783.231026	1925.868581
ENSMUSG00000072244	42.11409291	-1.083614027	0.297221168	-3.645817137	0.000266543	0.001703927	Trim6	30.52371194	29.31111621	22.07346415	18.92014099	39.80878609	63.23697532	54.44731879	76.29701531	38.52807491	47.99432542
ENSMUSG00000038732	600.8454069	0.932602806	0.25584053	3.645250444	0.000267132	0.001706985	Mboat1	762.2240013	755.6866392	930.389596	917.8886437	296.7849175	247.9287766	582.6898911	630.7257529	427.4928045	456.6430462
ENSMUSG00000045730	31.08964743	0.9626501	0.264159251	3.644203622	0.000268221	0.001712636	Adrb2	43.4548784	44.21221725	48.80912508	40.07164847	14.78729498	15.49158715	27.28782995	27.20844442	23.39903359	26.17441501
ENSMUSG00000005534	981.709092	0.548517061	0.15051828	3.644189012	0.000268236	0.001712636	Insr	1199.124177	1255.881029	1188.716827	1202.805355	870.0256048	803.4557812	1035.812079	952.6316643	657.0917671	651.5466363
ENSMUSG00000030074	6421.894526	0.845749935	0.232105064	3.643823704	0.000268617	0.001714366	Gxylt2	11619.58205	11177.3573	6159.49406	6046.928773	5828.746526	5225.540015	3898.117534	3733.959776	5209.517001	5319.702227
ENSMUSG00000024414	466.5204851	0.424316035	0.11649359	3.642398139	0.00027011	0.001723184	Mrpl27	470.7748325	519.5290617	574.6708562	637.4557688	351.5496247	431.3953966	407.9922887	427.3912112	436.3665447	408.0792656
ENSMUSG00000014313	2018.3746	-0.39015335	0.107127325	-3.641959243	0.000270571	0.001725417	Cox6c	1857.893495	1996.014578	1443.643984	1509.23191	2204.395789	2262.275547	2260.311883	2285.517636	2113.72652	2250.734661
ENSMUSG00000000171	1551.132071	-0.296943768	0.081563498	-3.640645317	0.000271956	0.001733402	Sdhd	1256.644137	1241.343023	1472.989668	1484.70595	1764.617201	1640.559079	1583.473789	1663.425352	1704.095136	1699.467374
ENSMUSG00000051323	2492.628843	-1.18830373	0.326406882	-3.640559666	0.000272046	0.001733402	Pcdh19	1615.96395	1601.918285	1259.025566	1164.281078	5256.457174	4757.318322	1686.820574	1705.690309	2944.179632	2934.633544
ENSMUSG00000013629	8704.734877	-0.306898889	0.084317137	-3.639816283	0.000272833	0.001737701	Cad	6898.683655	7039.945363	8323.699009	8220.852806	8840.830757	9600.136556	9256.811571	8999.811366	10139.04332	9727.534377
ENSMUSG00000036693	3239.816348	-0.351935557	0.09670256	-3.639361318	0.000273315	0.00173901	Nop14	2508.274245	2714.562718	2863.251602	3033.978342	3188.950774	3102.355859	3766.232657	3664.701613	3783.361189	3772.494481
ENSMUSG00000028039	43.3186632	1.536405964	0.422170022	3.639306169	0.000273374	0.00173901	Efna3	88.9223877	87.11944037	61.13397995	47.76595779	11.37743188	15.75840528	45.24672938	31.91135644	13.66063496	30.29030825
ENSMUSG00000028914	189.7394283	0.739487268	0.203228712	3.638694858	0.000274023	0.001742429	Casp9	212.1882638	194.5784449	281.7300601	311.2090116	108.7797405	150.1227588	178.6082457	178.6397343	153.7459756	127.7920472
ENSMUSG00000026849	584.0896267	0.415405743	0.114196118	3.637652066	0.000275135	0.001748782	Tor1a	616.9191199	718.1338493	723.4916174	684.5196687	509.679544	590.8073601	442.2646715	584.8501978	505.6547313	464.5755068
ENSMUSG00000021485	265.5216712	1.073069933	0.295053815	3.636861743	0.00027598	0.001752721	Mxd3	253.7006567	205.1783428	545.4855048	544.8516462	202.4128676	198.3461969	197.7067775	210.2907706	156.8390864	140.4048627
ENSMUSG00000043510	173.4613291	0.762316611	0.209727075	3.634803051	0.000278193	0.001766055	Hscb	151.5388664	192.6177427	292.3727861	284.0465384	130.7147234	121.1934916	125.9869625	148.0262734	131.8561958	156.259711
ENSMUSG00000032518	2946.19403	-0.378748642	0.104236102	-3.633564899	0.000279532	0.001773831	Rpsa	2568.271997	2897.6007	2113.609434	2407.381343	3168.424404	3572.359996	3451.520662	3052.292765	3041.874367	3188.604628
ENSMUSG00000097746	15.45487535	-2.057270242	0.56626284	-3.63306595	0.000280073	0.001776541	Gm6225	6.207839772	5.668232981	5.229549115	4.109912664	31.54622928	32.53233301	7.796522842	8.657232316	26.6264865	26.17441501
ENSMUSG00000042498	108.6451112	-0.809185271	0.222813858	-3.631664911	0.000281599	0.001785487	D330045A20Rik	70.94940534	74.81285192	80.17803529	72.94332186	158.7265767	156.4709406	87.33661064	96.46168838	131.5237555	157.0479258
ENSMUSG00000023972	1248.925082	0.596953841	0.164438628	3.630253119	0.000283143	0.00179455	Ptk7	1790.518357	1836.507486	1268.165661	1377.848221	828.0885187	845.8406583	1193.647647	1150.175151	1144.93892	1053.520204
ENSMUSG00000022571	428.2020596	-0.603412597	0.166223056	-3.630137797	0.00028327	0.00179462	Pycrl	262.5029389	286.8125888	373.0411702	383.2493559	487.9807342	531.3614392	391.3854467	437.8086057	592.2376089	535.6407071
ENSMUSG00000027243	98.05920201	0.792381593	0.218296546	3.629840262	0.000283597	0.001795958	Harbi1	120.9715057	102.2036172	125.6658235	176.8967809	101.4215715	63.02624979	76.6847206	69.90935519	60.83440951	82.9779861
ENSMUSG00000024873	21.24255919	1.53987482	0.424273372	3.629440169	0.000284037	0.001798012	Cnih2	50.54955243	45.34586385	23.53297102	21.57704149	11.82983598	4.647476144	9.355827411	12.36747474	14.52353809	18.69601072
ENSMUSG00000027102	572.9895183	0.67987301	0.187339242	3.629100885	0.00028441	0.001799643	Hoxd8	934.1633664	937.4463284	546.6700593	540.6360717	478.4266797	473.3220217	456.5070855	483.6318185	442.592174	436.4995778
ENSMUSG00000022614	2087.944469	0.299586176	0.082594123	3.627209342	0.000286501	0.001812136	Lmf2	2224.180307	2212.878156	2549.405194	2424.848472	1773.489578	1924.055124	2078.55299	1792.047089	1845.296201	2054.691578
ENSMUSG00000021944	487.9996872	0.544469752	0.150128601	3.626689049	0.000287079	0.001814843	Gata4	610.5517251	620.0675464	613.9768022	561.0722027	410.0166561	455.3753396	350.8487654	300.6527905	468.1135188	489.3215249
ENSMUSG00000000552	40.93569829	-1.14445062	0.315570035	-3.62661372	0.000287162	0.001814843	Zfp385a	31.03919886	23.80657852	28.76252014	11.30225983	69.99319622	37.17980916	60.81287817	42.04941411	54.86669946	49.54442841
ENSMUSG00000059183	287.2454055	-0.357492835	0.09860137	-3.625637613	0.000288249	0.001820972	Mtfmt	218.5268823	252.7526091	264.8726618	246.0479998	326.6108185	330.3565535	293.4382597	322.5371225	310.2157759	307.0953715
ENSMUSG00000022856	266.7390979	-0.478717206	0.132066454	-3.624820632	0.000289162	0.001825996	Tmem41a	235.8979113	207.4573271	202.2092325	218.8528493	290.8168012	233.9229659	329.0132639	353.7097775	294.505078	301.0057726
ENSMUSG00000010663	2039.429047	0.727817011	0.200861839	3.623470805	0.000290676	0.001834699	Fads1	3424.953885	3360.128511	1919.244525	1996.390076	1776.447037	1944.194187	1466.525947	1380.210181	1531.426406	1594.769714
ENSMUSG00000035877	700.7523494	0.501125798	0.138336612	3.622510268	0.000291758	0.001839841	Zhx3	916.1384911	936.523017	766.3029772	784.9606352	653.0013372	478.8520979	726.834755	640.735187	572.1267045	532.0482915
ENSMUSG00000024098	3656.421388	0.477597179	0.131843756	3.622448208	0.000291828	0.001839841	Twsg1	4138.855459	3983.634139	4663.886219	4816.817642	2808.600226	2780.739893	3875.651505	3673.139997	2924.072336	2898.816462
ENSMUSG00000021054	678.8962851	0.37755422	0.104263114	3.621167697	0.000293276	0.001848223	Sgpp1	891.2684244	851.3685938	676.3550189	732.5919323	551.0731928	613.4668511	602.6712157	606.0062621	640.6494026	623.5119575
ENSMUSG00000048347	98.71115768	-0.717965029	0.198285975	-3.620856341	0.00029363	0.001849699	Pcdhb18	64.73890048	73.68702875	71.47050458	73.97842795	139.9863924	133.2276495	121.6257563	128.6217373	80.68632274	99.08885681
ENSMUSG00000026197	205.1391337	0.485052605	0.133977034	3.620416044	0.00029413	0.0018521	Zfand2b	234.9949598	294.474427	233.6071297	226.8892508	158.9875165	177.4004913	172.2932496	202.9947828	156.7938974	192.9556316
ENSMUSG00000069270	12.07185214	1.800278674	0.497399642	3.619380716	0.000295309	0.001858772	Hist1h2ac	23.05769058	28.34116491	18.3034219	14.38469432	10.84401632	9.294952289	4.677913705	1.236747474	4.034316137	6.543603752
ENSMUSG00000043140	246.3258257	-0.458516969	0.126739525	-3.617789877	0.000297129	0.001869475	Tmem186	174.7063479	191.5862748	237.9444848	200.3582424	252.3698343	260.2586641	300.9457817	293.1091513	256.5825063	295.3969694
ENSMUSG00000038702	378.4640539	-0.614180737	0.169782557	-3.617454867	0.000297514	0.001871138	Dsel	343.2048559	343.4949187	221.3842459	240.4298908	510.6545865	467.8459319	368.7755304	390.8122017	455.8777235	442.1606535
ENSMUSG00000070738	1912.097475	-0.536380531	0.14830331	-3.616780582	0.00029829	0.0018745	Dgkd	1573.243965	1600.708994	1405.005529	1442.579345	2448.776048	2391.901056	1696.52337	1691.870544	2487.55933	2382.806566
ENSMUSG00000040112	876.6970358	-0.29514379	0.081626265	-3.615794396	0.000299428	0.001880892	Mrps35	795.0353419	806.8150124	710.9046396	776.5218435	970.2027125	908.8199673	875.1799639	915.6058603	1047.789397	960.0956196
ENSMUSG00000000355	543.8783609	-0.470840539	0.130258645	-3.614658669	0.000300744	0.001888393	Mcts1	499.0877277	470.9920683	420.1784488	375.7037185	711.0388133	619.6243371	645.8685191	610.9861781	588.712012	496.5917862
ENSMUSG00000073468	649.9701371	-0.715496334	0.198079681	-3.612164209	0.000303652	0.001902877	Sft2d1	499.8383627	498.6839969	456.3335607	421.6799473	817.8180246	914.9410035	517.865032	552.689846	916.4420131	903.4095844
ENSMUSG00000026199	298.640491	0.344714794	0.095431666	3.612163633	0.000303653	0.001902877	Ankzf1	351.8682535	340.5211922	359.3651363	314.8666024	292.7875237	282.4961173	253.7305314	274.5487844	263.7929537	252.4278156
ENSMUSG00000011256	597.7359932	0.879384437	0.243457661	3.612063109	0.000303771	0.001902877	Adam19	1067.825957	1076.069002	584.3189177	564.1076847	519.7179189	517.8394046	314.9723704	372.1786121	498.0827272	462.2473374
ENSMUSG00000041020	47.98997849	1.545891418	0.427989163	3.611987292	0.000303859	0.001902877	Map7d2	43.67093899	34.96635499	100.8535605	136.7860585	19.32402706	30.36659339	17.31254613	27.31872393	32.64269455	36.65828686
ENSMUSG00000042700	147.935234	0.998202392	0.276361335	3.611946623	0.000303907	0.001902877	Sipa1l1	258.9555733	255.070456	142.9409934	188.0284836	115.3410154	134.7767933	90.43965499	63.0741142	148.4628175	82.26243808
ENSMUSG00000034731	58.5398908	-1.217273461	0.337170889	-3.610256698	0.000305894	0.001914257	Dgkh	62.07839772	27.20751831	18.3034219	22.60451965	80.83721254	58.86803116	81.86348984	87.80907063	76.6520066	69.17523966
ENSMUSG00000014769	4232.464979	-0.287696598	0.079692164	-3.610098961	0.00030608	0.001914257	Psmb1	3542.016007	3917.882637	3752.20149	3738.993046	4860.090949	4861.260047	4495.475071	3921.726239	4532.957612	4702.046696
ENSMUSG00000033909	3304.536064	-0.463321564	0.128340819	-3.610087315	0.000306094	0.001914257	Usp36	2479.561335	2294.686719	3041.822437	2954.664348	4229.779819	3572.943495	3176.111551	3264.329488	4010.473559	4020.987886
ENSMUSG00000030161	1804.751044	0.474323194	0.131437008	3.608749162	0.000307677	0.001923383	Gabarapl1	2189.593771	2153.928533	2100.535561	2233.737533	1360.431138	1496.487319	1917.164967	1843.990483	1305.504702	1446.136429
ENSMUSG00000022179	142.4500824	0.776501813	0.215199996	3.608279875	0.000308234	0.00192609	4931414P19Rik	146.3276518	139.4385313	253.6331321	218.8528493	100.5536058	131.6784908	97.45653553	96.46630295	112.9608518	127.1328729
ENSMUSG00000032012	331.5247994	-0.425801798	0.118013227	-3.608085366	0.000308465	0.00192676	Pvrl1	271.3712814	243.7340182	298.0842996	284.611452	418.9733577	410.5270594	362.5383122	315.3706058	344.5305981	365.5070096
ENSMUSG00000031221	790.4460432	0.486193782	0.134762198	3.607790526	0.000308816	0.001928175	Igbp1	844.6400477	843.1855551	1036.568471	1092.013131	707.519863	645.0724621	792.6228214	753.424943	567.1832215	622.2299159
ENSMUSG00000021910	13657.7282	0.352211647	0.097634998	3.607432322	0.000309242	0.001930063	Nisch	17195.96938	16853.73359	14622.83792	14120.33828	12718.26868	12020.20345	11333.84994	11001.98183	13383.25431	13326.84465
ENSMUSG00000047669	85.95453873	-1.261331918	0.349691009	-3.606989843	0.00030977	0.001932581	Msl3l2	73.60724301	61.2169162	27.0193371	25.68695415	103.5110648	77.45793574	94.33792639	97.70305042	154.1108764	144.8940831
ENSMUSG00000036257	493.3835482	0.930901952	0.258132533	3.606294575	0.000310601	0.001936986	Pnpla8	728.7729603	768.0515942	619.1775942	642.5197806	327.7619678	396.7538513	512.2184197	487.3346524	209.1009649	242.1436962
ENSMUSG00000018932	3001.73505	-0.436396325	0.121087384	-3.603978459	0.000313383	0.001952727	Map2k3	2849.24404	2860.195914	2148.852573	2050.238317	3130.157013	3305.094528	3249.709815	3299.773458	3521.11699	3602.967848
ENSMUSG00000022508	449.9666174	0.475442663	0.131924726	3.603893498	0.000313486	0.001952727	Bcl6	557.0516959	536.8263523	521.3462367	550.2004769	371.8713221	364.5514835	493.3331116	427.504576	349.3980123	327.5829068
ENSMUSG00000040964	2023.971262	0.525757776	0.145886581	3.603880303	0.000313501	0.001952727	Arhgef10l	2361.372075	2100.120727	2665.349845	2788.011682	1395.596035	1495.656681	2098.144505	1976.041805	1737.720712	1621.698556
ENSMUSG00000023106	3937.261581	-0.444584922	0.123380608	-3.603361413	0.000314128	0.001955848	Denr	3526.557878	3643.754723	3014.207814	2763.130329	4242.469007	4008.845238	3928.67742	4170.272452	4973.821085	5100.879867
ENSMUSG00000045817	3960.553622	-0.963015714	0.267342509	-3.602179532	0.00031556	0.001963192	Zfp36l2	2891.966499	2901.00164	2198.153812	2101.192849	7337.455767	7101.343549	3297.929162	3183.387997	4365.936923	4227.168024
ENSMUSG00000078922	28.35739534	-2.233047179	0.619957142	-3.601937984	0.000315854	0.001964231	Tgtp1	17.68121735	13.12822054	0	5.563572869	24.07595905	25.28846407	56.42504643	49.15494785	51.82631484	40.43021038
ENSMUSG00000038279	4200.912219	-0.546808439	0.151820856	-3.601668789	0.000316181	0.00196548	Nop2	3409.877703	3295.510655	3248.421592	3209.84179	5005.992259	5166.444314	3611.349381	3772.079795	5577.038628	5712.566075
ENSMUSG00000038866	527.8903369	-0.775007019	0.215275034	-3.600078482	0.000318121	0.001976134	Zcchc2	307.6544341	336.9210571	418.3341824	417.2471338	772.8477126	725.1378798	438.7914229	424.4059881	719.6789933	717.8845648
ENSMUSG00000042487	1377.665944	-0.416413477	0.115668624	-3.600055606	0.000318149	0.001976134	Leo1	1086.37196	1098.503552	1128.711017	1275.100404	1641.389742	1704.074586	1309.815838	1283.743878	1612.112728	1636.835738
ENSMUSG00000012422	2340.658475	-0.399070056	0.110857509	-3.599846874	0.000318405	0.001976932	Tmem167	2069.766505	2167.803825	1947.742192	1673.459717	2810.091323	2603.522698	2635.788141	2885.064288	2398.599854	2214.746208
ENSMUSG00000046691	4505.90373	0.322720032	0.08965788	3.599460894	0.000318878	0.001979078	Chtf8	4613.453879	4929.446103	5503.442407	5434.736558	3783.498886	4653.957763	3974.797411	4016.686979	3874.17432	4274.842991
ENSMUSG00000042523	200.4675462	1.103650513	0.306644539	3.599120061	0.000319296	0.001980239	Dnal1	330.8383861	247.0374576	340.282657	260.404235	127.9098736	88.25801195	198.1779594	227.5868363	86.19652287	97.98352205
ENSMUSG00000057346	16.25398921	-3.594408759	0.998714886	-3.599033929	0.000319402	0.001980239	Apol9a	3.549423159	2.263685619	2.616167796	0	6.904350901	4.640081374	67.87480835	56.88167544	5.650879537	12.15881995
ENSMUSG00000087149	11.43514353	3.446861267	0.957728267	3.598997113	0.000319447	0.001980239	Itih5l-ps	42.43574024	46.11515451	9.309777753	2.413594323	0	2.426030907	6.650246484	2.905177726	0.631786501	1.46392682
ENSMUSG00000079658	430.4900769	-1.20190191	0.334073934	-3.597712329	0.000321028	0.00198925	Tceb1	272.2581157	223.3283795	260.6058643	210.633024	831.0459777	711.0638501	242.4718604	284.4519189	651.1386245	617.9031543
ENSMUSG00000029101	1447.985163	0.844339017	0.23473531	3.596983424	0.000321929	0.001994036	Rgs12	1708.398292	1974.30188	2087.697264	2117.725452	1041.853685	872.8880689	1607.113306	1494.734194	740.5190064	834.6204851
ENSMUSG00000056737	663.6150937	-0.715171252	0.198853275	-3.59647712	0.000322556	0.001997124	Capg	553.182688	604.9642386	379.1555665	380.3567182	635.0437324	670.6477943	992.4905702	958.8984222	744.0836837	717.3275233
ENSMUSG00000041084	1888.814001	-0.275819499	0.076729802	-3.594685414	0.000324784	0.002010117	Ostc	1559.054617	1607.510873	1807.680811	1729.245753	2133.313755	2165.723883	1994.350543	2088.866483	1906.617806	1895.775487
ENSMUSG00000030613	526.0455463	-0.670038743	0.186421855	-3.59420703	0.000325381	0.002013012	Ccdc90b	456.424503	444.7553624	341.9429301	309.1903619	803.6561014	731.2069994	570.0068476	585.0862504	530.528797	487.6573094
ENSMUSG00000003134	53.21177492	1.109893161	0.308835314	3.593802617	0.000325887	0.002015339	Tbc1d8	54.09688944	56.68232981	97.61825016	106.8577293	34.50368828	24.78653944	32.74539594	28.44519189	52.44610978	43.93562519
ENSMUSG00000033460	450.8431196	0.514988105	0.143313873	3.593428159	0.000326356	0.002017436	Armcx1	466.5164206	462.5708357	594.791837	675.4605984	422.3928971	388.5465399	413.297035	398.0241935	351.4299878	335.4008507
ENSMUSG00000022769	500.3634772	0.295047985	0.082119421	3.592913617	0.000327001	0.002020622	Sdf2l1	565.8002535	608.7682222	522.9549115	553.8107315	457.4203246	484.8866777	429.5884086	436.5718582	473.6287145	470.2046696
ENSMUSG00000063511	6529.350111	-0.426362861	0.118716566	-3.591435244	0.000328862	0.002031313	Snrnp70	5003.518856	5167.161186	5570.341399	5907.999454	7766.287322	8487.840599	6012.678416	6267.836197	7494.952519	7614.885166
ENSMUSG00000051695	10727.26567	-0.245190326	0.068280041	-3.590951638	0.000329473	0.002034278	Pcbp1	9443.897961	9633.728775	9577.919205	9960.373341	11862.36803	12170.19086	10588.45767	10377.54805	11760.03154	11898.14122
ENSMUSG00000024381	203.3787633	-1.438834113	0.400828086	-3.589653926	0.000331117	0.002043621	Bin1	109.725224	108.2785501	123.2921517	59.91585118	299.5407488	338.059485	106.6058414	118.1260754	383.5560863	386.6876195
ENSMUSG00000039048	507.3209812	-0.48783766	0.135927214	-3.588962384	0.000331997	0.002048235	Foxred1	465.1587947	387.372118	361.8984593	421.4245896	567.4844538	466.4033818	684.77832	639.1354702	523.7195704	555.8346541
ENSMUSG00000036461	371.9708242	0.814400505	0.226974157	3.588075906	0.000333127	0.002054395	Elf1	560.8618143	597.8731955	418.1682906	428.2809916	348.3556191	418.4513199	219.303444	202.2822198	275.9381741	250.1931729
ENSMUSG00000027534	188.1066945	-0.794976354	0.221571039	-3.587907323	0.000333343	0.002054909	Snx16	101.6987539	88.83938368	148.3579598	182.5305571	282.0023078	253.7750094	208.637368	210.3066858	207.8520381	197.0668817
ENSMUSG00000027285	680.7173683	0.30259905	0.084355656	3.587181533	0.000334272	0.002059818	Haus2	780.5504452	797.9229036	748.8313717	741.6100453	680.333598	645.040118	630.1328772	631.0488351	543.6238465	608.079642
ENSMUSG00000031256	2250.043985	-0.322229861	0.089856025	-3.586068515	0.000335701	0.002067805	Cstf2	1990.266255	1982.162074	1829.132195	2025.158825	2306.122296	2127.265569	2655.53776	2728.695081	2492.408156	2363.691637
ENSMUSG00000061436	1680.314706	-0.627401887	0.174981135	-3.585540157	0.000336381	0.002071176	Hipk2	1547.439446	1482.510518	1057.902734	978.1508792	2231.57833	1914.099913	1605.861603	1632.768245	2204.967263	2147.868132
ENSMUSG00000034801	385.3829885	0.533547319	0.148837283	3.584769283	0.000337376	0.002075754	Sos2	475.2396183	462.8248911	529.8149994	419.2688102	332.6358008	413.9142869	332.7223705	351.2917984	280.7562313	255.3610781
ENSMUSG00000051920	20.88031203	-3.945369225	1.100595904	-3.584757322	0.000337392	0.002075754	Rspo2	0	9.06917277	0	0	4.929098326	10.844111	71.72801015	32.15543432	31.46766587	48.60962787
ENSMUSG00000004931	1109.620153	0.271514134	0.075748107	3.584434601	0.000337809	0.0020775	Apba3	1191.018402	1157.453175	1243.761098	1352.161266	986.8054848	1085.960259	1056.428845	1066.076322	960.9741038	995.5625708
ENSMUSG00000030271	410.1708877	-0.480326458	0.134050314	-3.583180415	0.000339436	0.002086679	Ogg1	282.5138001	277.1684507	351.0128857	414.6012944	428.8088303	506.9644165	464.6895196	465.7430994	459.9407831	450.2657967
ENSMUSG00000020390	1750.059462	0.663587956	0.185231867	3.582471879	0.000340358	0.002091522	Ube2b	2141.237643	2084.775611	2416.378569	2345.297718	1178.556931	1401.453032	1792.809937	1903.161577	1057.328968	1179.594631
ENSMUSG00000038712	428.2362116	0.469668873	0.131149159	3.581180977	0.000342045	0.002101054	Fam63a	433.6265041	486.3066399	614.4011046	520.372409	364.7859706	349.7391922	399.6110648	417.5200267	316.5163845	379.4828195
ENSMUSG00000037210	2254.184663	0.198091791	0.055318495	3.580932435	0.00034237	0.002102223	Fam193a	2430.965387	2302.804354	2495.511336	2540.613091	2211.11502	2051.17817	2199.292683	2121.582191	2065.186731	2123.597665
ENSMUSG00000049699	11.1237055	-2.311277436	0.645497536	-3.580613878	0.000342788	0.002103957	Ucn2	3.547337012	9.06917277	0	1.027478166	12.81565565	20.13906329	20.27095939	16.07771716	16.13726455	12.15240697
ENSMUSG00000032038	908.9080589	0.678947375	0.189661357	3.579787602	0.000343874	0.002109788	St3gal4	1420.708473	1519.086439	875.0778853	878.4938319	604.3074547	697.1214217	806.9401142	797.7021205	745.5416221	744.1012266
ENSMUSG00000002679	268.611878	0.565665508	0.158025129	3.579592125	0.000344131	0.002110534	Med6	340.043761	338.2346016	321.8165408	330.6986084	246.5139745	305.2455637	190.2369969	178.2180012	233.9220874	201.1886443
ENSMUSG00000047789	245.7992489	1.03199892	0.288371801	3.57870956	0.000345295	0.002116838	Slc38a9	238.5584141	199.5218009	468.9162374	510.6566485	202.0930313	193.6448394	147.3542817	131.0952322	208.1707127	157.9812906
ENSMUSG00000055415	19.49958764	-1.488881665	0.416086514	-3.578298297	0.000345839	0.002119335	Atp10b	10.64208144	4.288565794	11.56926417	10.77621111	37.29339028	29.30220536	17.69646799	16.37508131	25.94497387	31.1076351
ENSMUSG00000036775	279.1073246	0.521012586	0.145616524	3.577977099	0.000346264	0.002121104	Decr2	322.3645537	316.2221249	312.6613164	413.6854005	237.5529907	237.1798222	258.2958516	282.7236157	218.9378846	191.4496854
ENSMUSG00000025782	1109.624649	-0.578923456	0.161873251	-3.576399758	0.000348359	0.002132258	Taf3	763.7949702	709.0757608	1141.88371	810.3465398	1420.988693	1320.126132	1053.282456	1110.010166	1368.183957	1398.554104
ENSMUSG00000097316	32.55508835	0.902212529	0.252521112	3.572820194	0.000353157	0.002159969	Gm10516	53.21005519	46.47951045	40.09320989	41.09912664	30.56040962	20.13906329	28.06748223	25.97169695	19.36471746	20.56561179
ENSMUSG00000036167	1797.880949	-0.388084266	0.108621422	-3.572815205	0.000353164	0.002159969	Pphln1	1480.437766	1493.961548	1555.987233	1535.576266	2316.896689	2214.939891	1654.455946	1817.307957	1916.012657	1993.23354
ENSMUSG00000020561	509.5071748	0.460392798	0.128869126	3.57256088	0.000353507	0.002161218	Twistnb	647.3890048	625.7729211	628.4174854	536.3436026	509.6687669	447.7068686	378.9110101	362.3670098	469.5943983	488.9006803
ENSMUSG00000024293	525.5995062	-0.595105461	0.166586661	-3.572347611	0.000353795	0.002162129	Esco1	469.8448268	446.39165	356.5449766	336.5350856	703.7452469	670.4520664	508.2052302	459.76917	636.7021508	667.8046587
ENSMUSG00000004207	25048.66565	0.298082402	0.083463724	3.571400692	0.000355077	0.00216911	Psap	28650.29892	28358.8582	27501.99755	28316.59643	24350.02741	25002.93167	23958.84021	23568.10105	20004.49271	20774.51239
ENSMUSG00000036503	1291.615682	0.298444477	0.083593148	3.57020262	0.000356705	0.002178199	Rnf13	1472.14486	1437.463884	1443.355556	1462.10143	1282.551384	1344.669764	1160.122599	1077.20705	1128.801655	1107.738635
ENSMUSG00000063765	112.3671767	0.716102041	0.200600687	3.569788575	0.000357269	0.002180788	Chadl	148.036154	184.5041862	125.7975029	130.7992864	65.12699656	84.26213003	86.56767569	81.25973566	102.5533553	114.7647439
ENSMUSG00000021022	190.9118968	0.797945185	0.223555164	3.569343566	0.000357877	0.002183639	Ppp2r3c	236.7847456	204.0563873	298.9558911	283.5839738	205.0504903	188.9973632	120.0664518	102.6500403	137.1667487	131.8068756
ENSMUSG00000032334	4003.864705	-2.32286927	0.650994771	-3.568184221	0.000359464	0.002192461	Loxl1	2140.817887	2101.780789	224.870612	240.4298908	4270.570789	5040.962458	6993.48099	6945.573812	6074.066376	6006.093443
ENSMUSG00000002345	353.0125741	0.661191197	0.185307858	3.568068858	0.000359622	0.002192566	2310045N01Rik	476.1736025	456.0778105	467.2537862	413.1754815	236.5552586	215.1335173	356.4312113	391.382903	255.708772	262.2333979
ENSMUSG00000032289	39.0045811	-2.421677635	0.678789559	-3.567641254	0.000360209	0.002194732	Thsd4	21.47092665	13.38907103	4.291755206	3.921192125	14.86309169	18.57953018	97.14643407	118.1890805	57.98977964	40.20494988
ENSMUSG00000031562	672.2287748	-0.586248585	0.16432555	-3.56760459	0.00036026	0.002194732	Dctd	435.8440781	476.915753	555.3346436	599.5809962	626.8527858	699.5340238	972.531306	927.2168879	741.7304031	686.74687
ENSMUSG00000061517	105.3212153	2.971500569	0.833166536	3.566514543	0.000361761	0.002203014	Sox21	329.9023422	352.5640914	90.645518	110.9676419	6.900737656	6.196634859	57.69426903	86.57232316	2.420589682	9.34800536
ENSMUSG00000022621	103.413415	0.667381306	0.187158749	3.565856846	0.000362669	0.00220654	Rabl2	106.5263078	116.653886	158.3173195	149.5615018	62.9469824	89.11437124	91.53843159	96.86906256	83.15696079	79.44932643
ENSMUSG00000035164	195.8525176	-1.269398715	0.355993123	-3.565795613	0.000362754	0.00220654	Zc3h12c	60.30472921	156.4432303	80.18641977	127.4072926	339.1219648	419.8220117	179.3200254	258.480222	188.8059952	148.6332852
ENSMUSG00000057113	15930.59038	-0.307389414	0.086205204	-3.565787221	0.000362766	0.00220654	Npm1	12966.76195	12669.6327	14873.26413	15263.68479	17557.89428	17336.12382	18150.42475	18465.52075	15740.99411	16281.60248
ENSMUSG00000031667	920.1236821	0.441985515	0.124030837	3.563513122	0.000365924	0.002224883	Aktip	1045.256696	1123.582224	1080.376712	1123.563198	814.88038	737.4203728	937.4461537	952.8686487	716.500666	669.3417702
ENSMUSG00000032300	1208.387697	-0.601145961	0.168705522	-3.563285612	0.000366242	0.002225578	1700017B05Rik	1009.21738	980.6043057	844.5721821	853.8343559	1698.567283	1773.786728	1135.173726	1048.761858	1382.963572	1356.395578
ENSMUSG00000056458	21.32613931	1.231567118	0.345632605	3.563226091	0.000366325	0.002225578	Mok	27.03221705	22.81834389	49.23093504	31.13489816	11.97831693	13.98595656	18.08172539	13.70232974	14.89056038	10.40610996
ENSMUSG00000019831	956.9227239	-0.788370076	0.221329067	-3.561981655	0.000368066	0.002235283	Wasf1	471.4431407	519.6245837	894.8074656	778.1983961	1399.92472	1369.027094	881.307884	910.5096235	1173.151829	1171.232502
ENSMUSG00000021868	517.6369037	-1.031076487	0.28952784	-3.561234337	0.000369115	0.00224078	Ppif	330.1938592	293.4035735	320.3019045	329.6171959	638.1265187	584.3619241	371.2992371	382.419482	927.5820633	999.0632788
ENSMUSG00000040367	20.57585002	-2.001834698	0.562190692	-3.560775243	0.000369761	0.002243826	Lrrd1	5.053969764	0	11.67413625	11.79607633	42.44179246	44.46321844	21.63130296	24.84757745	22.38626535	21.46416117
ENSMUSG00000029534	1198.758581	-0.387279009	0.108774246	-3.560392481	0.000370301	0.002246222	St7	1104.553905	1127.568172	886.3324264	926.8127916	1387.25345	1438.766704	1190.305628	1425.875382	1214.975088	1285.142264
ENSMUSG00000039153	4571.29342	0.438497361	0.123165996	3.56021447	0.000370552	0.002246869	Runx2	5552.206711	5947.83298	5097.631024	5097.978928	3534.321957	3792.04196	4431.558892	4979.775296	3709.56054	3570.025915
ENSMUSG00000020325	1549.681163	-1.735569222	0.487811236	-3.557870532	0.000373873	0.002266125	Fstl3	1150.797233	1075.815393	186.2908942	172.1730896	2456.786232	2540.651768	1577.277481	1587.851435	2342.112469	2407.055641
ENSMUSG00000033411	1155.632247	0.430417782	0.120999031	3.557200243	0.000374828	0.002271028	Ctdspl2	1377.057321	1323.136373	1392.692117	1374.520977	1294.860183	1079.353911	966.2741736	915.2407073	949.7235054	883.463201
ENSMUSG00000026994	216.0406013	2.264790253	0.63677359	3.556664863	0.000375593	0.002274773	Galnt3	579.9564848	549.7206345	242.1426085	276.9218701	20.9233229	19.6658415	175.220764	207.48046	34.39133863	53.98268835
ENSMUSG00000036986	344.9795183	-0.620152013	0.174376113	-3.55640461	0.000375965	0.00227614	Pml	195.8262641	218.9195683	291.0506309	337.5727941	379.6337586	478.9265683	360.1590925	358.0465431	419.7816018	409.8783618
ENSMUSG00000026365	20.56702	2.281560943	0.641574254	3.556191554	0.00037627	0.002277099	Cfh	45.9030645	58.03983661	32.88054259	21.03041764	1.146193184	5.403529337	17.50725727	15.75845756	2.566530124	5.434371219
ENSMUSG00000048612	1158.22335	0.659512408	0.185473388	3.555833085	0.000376783	0.002279319	Myof	1602.503928	1732.692044	1406.724832	1196.016573	986.7282282	1325.648945	770.9755164	808.4167342	987.9277742	764.598929
ENSMUSG00000029672	3004.428815	-1.016385982	0.285848665	-3.555678597	0.000377005	0.002279772	Fam3c	2431.35301	2623.271775	1158.569816	1234.393851	4219.554913	4548.037203	2559.444138	2595.797353	4429.413543	4244.452551
ENSMUSG00000028312	4069.383989	-0.596252934	0.167704956	-3.555368608	0.00037745	0.002281574	Smc2	2243.271626	2528.832025	3733.626424	3947.764147	4579.782471	4648.963461	4479.789323	4731.430888	4591.531311	5208.84821
ENSMUSG00000030045	1062.297047	-0.40502948	0.113975407	-3.553656799	0.000379915	0.002295582	Mrpl19	812.3621688	948.1008406	824.186129	973.8981061	1152.797109	1255.964271	1147.483234	977.5837019	1163.00172	1367.593194
ENSMUSG00000014077	2377.729948	0.712226181	0.20047789	3.552642043	0.000381383	0.00230356	Chp1	3789.699923	3613.630561	2520.687868	2488.048189	2009.300118	1809.622998	2268.933088	2378.181701	1422.59016	1476.60487
ENSMUSG00000059901	49.14245779	-1.821431205	0.512918787	-3.551110334	0.00038361	0.002316108	Adamts14	25.10950876	31.90279615	14.4663736	7.022122499	27.91214642	30.65607476	110.3739836	110.2870509	69.32347981	64.37104144
ENSMUSG00000035513	257.4613038	-1.44432334	0.406767148	-3.550737439	0.000384153	0.002318491	Ntng2	215.228272	175.6344226	60.98669112	54.53839099	459.5134763	465.0692581	218.4033941	222.2825776	371.8376634	331.1188914
ENSMUSG00000034757	410.8972902	0.829598521	0.2336554	3.550521502	0.000384469	0.002319494	Tmub2	393.1340688	357.2489818	711.1616275	766.2856229	346.9572085	275.2276484	293.2948597	356.2226656	319.3009577	290.1392609
ENSMUSG00000042050	160.1146739	0.581597936	0.163841446	3.549760754	0.000385581	0.002325304	Wdr60	192.4430329	187.0516884	215.2831053	205.4956332	122.2416385	111.5394275	167.6252411	159.5404241	108.1196725	131.8068756
ENSMUSG00000030663	1546.660525	-0.327113302	0.092154971	-3.549600187	0.000385817	0.002325821	1110004F10Rik	1270.853543	1322.844958	1322.070438	1450.172681	1935.95766	1744.365183	1528.430362	1619.551599	1545.470123	1726.888709
ENSMUSG00000050270	17.19052598	1.370123613	0.386154276	3.548124925	0.000387984	0.002337075	Tmem220	27.45467235	24.00492254	30.01861309	27.54182656	4.715661339	5.928311733	13.19931221	17.74791817	12.35079838	8.943223396
ENSMUSG00000049521	1917.14941	-0.745803263	0.210266788	-3.546938014	0.000389736	0.00234672	Cdc42ep1	1794.952528	1752.617638	994.4859235	911.3731332	2433.988753	2597.939165	2253.195101	2327.558745	2076.865947	2028.517163
ENSMUSG00000027330	786.7926405	0.460790227	0.129925893	3.54656194	0.000390293	0.002349162	Cdc25b	1038.950811	963.8193058	886.7883584	873.4858193	594.272737	709.1118955	760.4187615	833.1932587	611.7618585	596.1235995
ENSMUSG00000030688	95.31022365	-1.154254299	0.325491871	-3.546184717	0.000390852	0.00235062	Stard10	67.02000214	78.65337858	23.95224758	51.37467804	125.7808397	83.22141191	140.4980839	167.7076293	94.36235548	120.5316098
ENSMUSG00000097616	17.05752779	-1.769018152	0.498863493	-3.54609663	0.000390983	0.00235062	1110019D14Rik	9.849767806	2.398291227	9.680471921	5.4342153	22.62341884	30.40913064	40.14923301	12.09974204	22.95001753	14.98098963
ENSMUSG00000018427	121.9547831	0.830186917	0.234113154	3.546092579	0.000390989	0.00235062	Ypel2	146.3276518	134.903945	198.7228664	179.808679	118.2983598	109.9902688	102.1344492	101.4132928	59.70787883	68.24043912
ENSMUSG00000071796	3720.157076	0.265451562	0.074898781	3.544137307	0.0003939	0.002367207	6820431F20Rik	4452.04973	4226.870115	3858.202935	4012.986323	3261.457343	3231.25098	3482.215102	3827.183454	3426.161634	3423.19314
ENSMUSG00000031820	1407.56803	0.494659049	0.139641036	3.54236165	0.000396561	0.00238228	Babam1	1577.678136	1503.215387	1783.276248	1954.263472	1015.394255	1061.17372	1419.74681	1448.231292	1173.179133	1139.521853
ENSMUSG00000015652	414.225523	-1.275520307	0.360193149	-3.541212018	0.000398293	0.00239176	Steap1	305.3310231	371.3355766	95.9919853	122.3702322	426.1592652	425.7696326	690.2628789	682.8591362	471.4935759	550.6819239
ENSMUSG00000001674	2392.576401	-0.773870387	0.218539957	-3.541093346	0.000398473	0.002391912	Ddx18	1566.553614	1633.074429	1652.251554	1859.986619	3291.09959	3152.578096	1859.723968	1850.571253	3538.995879	3520.929009
ENSMUSG00000002524	4081.227009	-0.181426221	0.051236831	-3.54093372	0.000398714	0.002392436	Puf60	3923.938395	3879.635384	3622.834341	3683.050078	4096.04717	4431.440248	4355.551567	4194.684139	4237.85652	4387.232251
ENSMUSG00000024797	675.8557781	0.563810788	0.159252852	3.540349707	0.000399597	0.002396812	Vps51	705.1103877	803.7638131	904.7616607	940.5445837	612.1405515	567.7710128	418.3095619	520.0260498	714.109195	572.0209653
ENSMUSG00000047759	310.7263252	-1.602918239	0.45298589	-3.538561079	0.000402314	0.002412178	Hs3st3a1	192.4430329	225.5956726	72.3420961	68.84103712	689.0879459	712.6130088	219.0822919	211.483818	343.7237349	372.0506133
ENSMUSG00000014606	1028.004979	0.287790735	0.081341518	3.538054639	0.000403087	0.002415878	Slc25a11	1112.788371	1101.201347	1166.25492	1231.23494	914.042981	929.9182629	839.5588699	976.7387754	985.8541852	1022.457136
ENSMUSG00000050605	205.0472712	-0.724907717	0.204947138	-3.537047284	0.000404627	0.002424177	Zfp61	133.6271153	105.3936696	193.4744135	155.4478444	263.972598	208.4921784	206.1511584	218.4436143	242.2002054	323.2699146
ENSMUSG00000022554	620.5685828	-0.506181347	0.143190665	-3.535016394	0.00040775	0.002441944	Hgh1	453.1723033	469.3296908	520.340137	541.4809935	589.5201597	594.8769465	693.890533	656.7129085	843.1720726	843.1900834
ENSMUSG00000001082	1052.013838	0.433630914	0.122704722	3.53393828	0.000409417	0.002450982	Mfsd10	1258.205691	1000.533944	1377.447467	1347.298376	792.0977355	958.2921893	859.5037586	921.5372248	1037.219745	968.0022488
ENSMUSG00000029726	1413.444233	0.434558873	0.12297834	3.533621225	0.000409908	0.002452595	Mepce	1572.617977	1645.006719	1806.48844	1672.597015	960.9179357	1288.132905	1362.918524	1425.45448	1125.428704	1274.879627
ENSMUSG00000032435	2621.918599	-0.396588421	0.112234778	-3.53356088	0.000410002	0.002452595	Dync1li1	2392.678815	2586.981533	1922.730891	1912.136867	3082.658093	3014.662859	2938.509459	2986.745149	2638.442754	2743.639573
ENSMUSG00000035559	540.7737393	0.47846221	0.135430639	3.532894883	0.000411036	0.002457836	Mpv17l2	672.2203638	655.2477326	630.1606684	646.2837664	405.1718824	435.3135989	551.9938172	581.2713126	418.762015	411.3122358
ENSMUSG00000027165	245.8286878	0.562459214	0.15930337	3.530742724	0.000414395	0.002476016	B230118H07Rik	321.9613182	274.5226874	299.0357624	322.8592992	184.1556451	212.6055979	242.5860546	257.2617398	185.3145092	157.9842642
ENSMUSG00000028430	2619.504549	-0.550122122	0.155817073	-3.530563826	0.000414675	0.002476739	Nol6	2049.63591	1940.415208	2040.849017	2166.364986	2312.455343	2334.566288	3057.740482	3033.884635	3651.479927	3607.653689
ENSMUSG00000030880	428.4443208	-0.451639911	0.127927016	-3.530449819	0.000414854	0.002476855	Polr3e	364.7620677	342.4815446	386.0214147	310.9160476	579.6558143	465.4555256	437.0266662	402.9142299	487.5967213	507.6131762
ENSMUSG00000082229	219.0431042	-0.90157092	0.25541938	-3.529767079	0.000415926	0.002482302	Nap1l2	94.89126508	104.2954869	202.2092325	173.64381	347.9943418	331.519965	213.6247259	243.6392523	229.9560198	248.6569426
ENSMUSG00000025371	1089.088808	-0.244458192	0.069263048	-3.52941721	0.000416476	0.002484632	Chmp6	887.7581752	974.8479833	1042.274825	1017.59245	1164.301903	1195.413638	1139.862715	1117.52701	1191.367261	1159.942123
ENSMUSG00000009630	3330.338217	-0.345559632	0.097927965	-3.528712494	0.000417587	0.002490302	Ppp2cb	2992.17877	3032.504645	2728.953047	2706.377489	3484.872516	3558.417568	4037.039528	4154.234764	3214.543098	3394.260746
ENSMUSG00000024234	177.5636829	-1.268215175	0.359522329	-3.527500446	0.000419503	0.002499814	Mtpap	67.39940324	130.3693586	149.0421498	38.01669214	219.8377853	240.1196008	136.4391497	237.4555149	319.517838	237.4393361
ENSMUSG00000035835	87.19188329	1.314130206	0.372559697	3.527301042	0.000419819	0.002500739	Lppr3	80.76865603	60.18162633	199.644165	203.422952	62.21822876	53.0747687	38.92201207	43.8709032	71.25255287	58.56296788
ENSMUSG00000027560	18.44197663	-4.117803054	1.168208762	-3.524886295	0.000423665	0.002522678	Dok5	3.547337012	2.267293192	0	1.027478166	15.77311464	41.8272853	3.118609137	0	58.9010156	57.95763323
ENSMUSG00000024422	2091.644348	-0.351979633	0.099863857	-3.524594807	0.000424131	0.002524489	Dhx16	1716.932649	1640.885253	1906.273496	1910.603515	2270.205925	2480.917731	1981.430352	2090.223609	2526.179652	2392.791296
ENSMUSG00000001855	2115.672487	0.401104233	0.113809019	3.524362456	0.000424503	0.002525737	Nup214	2142.385897	2337.360834	2812.037595	2613.029634	2175.023837	1798.662964	2012.356652	1837.92216	1766.411887	1661.533411
ENSMUSG00000043496	288.3225788	0.514443316	0.146002282	3.523529274	0.00042584	0.002532722	Tril	397.3017454	413.7810076	305.0570317	291.8037991	219.8377853	233.9229659	270.5393426	252.2964846	274.3334973	224.3521286
ENSMUSG00000096403	1200.424252	-0.404160084	0.114763504	-3.521677792	0.000428825	0.002548525	Gm9825	932.0628	889.912578	1126.096243	1071.659727	1385.076629	1467.053303	1154.665033	1167.489615	1395.873383	1414.353211
ENSMUSG00000019494	3155.997148	0.296711864	0.084266446	3.521115213	0.000429736	0.002552963	Cops6	3730.84421	3729.347346	3458.270562	3292.167578	2595.863348	2681.924899	3077.317764	3181.484271	2949.841064	2862.910437
ENSMUSG00000033323	925.8313853	-0.569976006	0.161920506	-3.520097737	0.000431388	0.002561798	Ctdp1	676.8423101	677.492437	738.3241771	775.4492386	1286.024784	1307.13482	854.6667264	800.464364	1043.587267	1098.327728
ENSMUSG00000079508	553.7399658	-0.344264703	0.09783632	-3.518782228	0.000433532	0.002573283	Apoo	492.9045383	462.761597	492.2632627	457.344348	589.3814235	601.0005765	667.9693576	668.6865703	582.3344025	522.7535814
ENSMUSG00000035933	448.7873944	-0.45275079	0.128669592	-3.518708514	0.000433653	0.002573283	Cog5	368.9230493	421.7165338	351.2513823	327.7655349	511.6404062	512.7715346	550.4345127	578.7978177	425.2169208	439.3562519
ENSMUSG00000071648	44.66660269	0.822537857	0.23377282	3.51853503	0.000433937	0.002573984	Rom1	67.39940324	65.75150258	55.78185723	52.40138646	23.65967196	34.08149173	40.54191878	43.28616158	28.24021296	35.52242037
ENSMUSG00000048616	616.8818848	2.821624157	0.802082424	3.517873067	0.00043502	0.002579429	Nog	2036.171445	2063.236805	468.0446458	521.9589083	38.44696694	34.08149173	370.334835	390.8122017	136.3598854	109.3716627
ENSMUSG00000052310	2019.36727	-0.267335257	0.07599971	-3.51758261	0.000435497	0.002581269	Slc39a1	1834.86007	1814.968201	1784.14784	1762.125055	2302.874738	2334.582183	1963.944104	1976.322463	2168.848355	2250.999691
ENSMUSG00000010047	441.5409735	-0.864679265	0.245969418	-3.515393382	0.000439103	0.002600661	Hyal2	215.5007235	228.9966124	385.2434515	352.4250109	612.194012	721.9079611	342.2673528	443.9923431	586.5895663	526.2927017
ENSMUSG00000030421	1869.867365	-0.418010575	0.118944487	-3.514333343	0.000440859	0.002610068	Uri1	1517.373407	1624.515572	1602.856804	1478.541081	2244.711377	2105.306693	2296.075977	2359.71418	1729.91476	1739.663797
ENSMUSG00000051910	245.7069186	1.443586932	0.410894449	3.513279222	0.000442612	0.002619448	Sox6	549.1184459	545.6239902	279.2262077	206.7111996	58.63542393	128.4652636	112.0478539	289.9965339	153.0208827	134.2233848
ENSMUSG00000044847	468.5901297	-0.429348677	0.122249647	-3.512064767	0.00044464	0.002630446	Lsm11	360.6361976	364.7548202	442.7231846	380.4159677	468.3693136	545.3088831	525.4110797	632.6708573	460.5831566	505.027837
ENSMUSG00000022773	21.93109748	2.158173088	0.61455496	3.511765795	0.00044514	0.002632405	Ypel1	28.3786961	12.47011256	67.9841385	55.48382096	22.6738523	4.647476144	6.237218274	6.183737368	4.034316137	11.21760643
ENSMUSG00000019810	1676.332026	-0.390127964	0.111099394	-3.51152196	0.000445549	0.002633819	Fuca2	1408.098455	1491.1407	1360.213349	1392.421788	1857.248114	1875.451044	2080.223348	2115.692133	1536.205064	1646.626261
ENSMUSG00000085148	355.1205868	0.640616073	0.182470335	3.510795737	0.000446768	0.002640021	Mir22hg	514.9166195	460.8463936	429.1486793	404.6209724	298.3363828	326.9232823	248.758416	189.1704542	359.7043421	318.7803258
ENSMUSG00000070972	852.201453	-0.742915202	0.211708637	-3.509139792	0.000449559	0.002654496	Dnajc25	781.371765	714.2973673	438.7236002	494.8057776	807.4844139	759.5256589	1181.353112	1207.145442	1002.208782	1135.09861
ENSMUSG00000034848	624.1527838	0.433384244	0.123545764	3.50788429	0.000451685	0.00266469	Ttc21b	652.0949548	731.4688839	750.1735375	820.6797337	566.6617	615.0878185	588.2940259	578.579873	438.2228213	500.2644893
ENSMUSG00000028270	139.2333464	-0.753353589	0.214764203	-3.507817316	0.000451799	0.00266469	Gbp2	107.8110893	108.0177029	103.4651117	76.23134007	134.3958249	132.3392026	225.4254154	195.0480084	134.5292332	175.0705352
ENSMUSG00000044018	1030.771081	-0.448721668	0.127944844	-3.507149283	0.000452935	0.002670375	Mrpl50	901.9104354	864.9723529	814.066479	803.4879258	1106.089664	1020.895593	1011.209013	1037.63113	1355.530222	1391.917998
ENSMUSG00000024073	7775.536293	-0.411905075	0.117462062	-3.506707328	0.000453688	0.0026738	Birc6	6480.754447	6025.606658	6985.694697	6461.655235	10259.41143	9910.552542	7869.280383	7304.141855	8152.173887	8306.091795
ENSMUSG00000026158	210.0316904	0.557646249	0.159045449	3.506206899	0.000454542	0.002677818	Ogfrl1	252.7477621	227.8629658	298.0842996	262.0069323	152.8020481	139.4242843	192.5741142	226.3247877	183.9648158	164.5248943
ENSMUSG00000030188	900.7286431	-0.528040928	0.150629811	-3.505553951	0.000455658	0.002683378	Magohb	871.3908903	753.5501062	607.4668618	614.4386659	1183.442678	1146.324079	859.221228	877.2169273	1020.014869	1074.220125
ENSMUSG00000098573	38.61619293	-1.113314057	0.317651724	-3.504826112	0.000456906	0.002689705	Gm27232	15.0761823	28.34116491	24.40456254	22.60451965	53.23426192	74.35961831	29.6267868	51.94339389	43.57061428	43.00082465
ENSMUSG00000040455	1312.553744	-0.44626544	0.127335351	-3.504646877	0.000457213	0.002690498	Usp45	1099.120097	1207.353538	1045.461694	963.9782754	1270.778571	1297.735999	1610.199044	1301.940483	1603.380832	1725.588904
ENSMUSG00000024871	30.8158704	1.094769721	0.312435523	3.503986074	0.000458349	0.002696162	Doc2g	39.86895333	40.38026962	49.13132347	50.83522786	19.05028617	28.66919234	10.75029344	17.05298442	29.4030901	23.01708328
ENSMUSG00000036499	2956.79876	-0.404972238	0.115610937	-3.502888653	0.000460242	0.002706271	Eea1	2333.26092	2221.947329	2694.960978	2650.893668	3849.625792	3392.657585	2844.951185	2842.045695	3421.906947	3315.737501
ENSMUSG00000052713	78.5476865	2.379173434	0.679407292	3.501836766	0.000462063	0.002715322	Zfp608	134.7988065	91.82537429	190.0069512	193.1658952	5.914917991	12.39326972	67.05009644	66.78436358	4.841179364	18.69601072
ENSMUSG00000030327	1981.973361	-0.330207111	0.094296456	-3.501797681	0.00046213	0.002715322	Necap1	1872.107108	1947.604852	1560.148819	1488.815862	2190.491296	2147.133979	2159.636827	2239.749675	2128.505194	2085.539996
ENSMUSG00000020988	329.0217161	0.407152903	0.116323611	3.500174192	0.000464954	0.002730881	L2hgdh	336.9970162	350.2967982	439.2821257	417.1561354	274.0578669	281.9468861	270.5393426	296.8193937	309.0286161	314.0929801
ENSMUSG00000038335	3801.385631	-0.832306543	0.237857062	-3.499187857	0.000466678	0.002739969	Tsr1	2667.003717	2842	2486.102891	2360.543509	5534.352864	5686.142788	2781.231471	2827.83684	5443.382747	5385.259484
ENSMUSG00000021338	580.1877023	0.710481291	0.203162394	3.497110263	0.000470327	0.002759313	Lrrc16a	678.7935575	1136.889592	588.2971064	629.1507418	447.9555529	375.9596006	441.4180096	536.8581402	437.5273248	529.027397
ENSMUSG00000022175	3792.191788	0.559601285	0.160041864	3.496593155	0.00047124	0.002763624	Lrp10	5784.819833	5727.182604	3685.960535	3597.201059	2926.898586	3092.120795	3312.742556	3251.409108	3283.933335	3259.649469
ENSMUSG00000049755	465.8190623	0.40285641	0.115230337	3.496096787	0.000472117	0.002767726	Zfp672	578.865574	630.8034788	514.6563181	459.3130994	381.4229731	413.7293031	461.4702779	413.6630081	397.3187284	406.9478623
ENSMUSG00000022456	1128.570335	-0.876167335	0.250636909	-3.495763402	0.000472708	0.002770121	3-Sep	585.1460467	535.4572317	925.0498215	960.7062181	1808.802996	1741.223591	953.172686	971.101048	1446.911382	1358.132325
ENSMUSG00000021928	139.9462187	0.65820197	0.188301755	3.495463816	0.000473239	0.002770121	Ebpl	170.2721766	180.2498088	190.8785427	175.6987664	122.2416385	128.5801733	79.52453299	85.33557568	133.9392957	132.7416761
ENSMUSG00000052920	384.3261568	1.440850847	0.412267387	3.494942583	0.000474164	0.002774491	Prkg1	823.2402725	866.0083659	405.1007483	382.0863127	137.328381	100.4401318	397.9100589	370.0844414	191.34186	169.720996
ENSMUSG00000030979	80.37138254	0.731688317	0.209451127	3.493360616	0.000476982	0.002789931	Uros	109.3436711	115.8456794	95.86304157	102.0917181	39.05918782	55.59322663	67.46809135	82.69565537	65.21536045	70.53819355
ENSMUSG00000028680	207.8142413	-0.778689227	0.222926182	-3.493036219	0.000477562	0.002792272	Plk3	185.3342848	180.7093511	114.1618077	101.9116936	198.4089321	215.7381436	311.331053	293.7583735	231.3844703	245.4043035
ENSMUSG00000051469	1124.072889	-0.632035164	0.180989297	-3.492113483	0.000479215	0.002800883	Zfp191	874.0363942	773.9995839	909.3054665	822.7793823	1686.130523	1599.186544	974.8461745	967.7908102	1319.736735	1312.917275
ENSMUSG00000047213	1540.580823	-0.393623789	0.1127846	-3.490049087	0.000482932	0.002821549	Ythdf3	1312.184966	1297.059471	1355.320413	1220.204003	2106.621189	1828.127159	1624.566618	1543.119487	1585.004896	1533.600024
ENSMUSG00000041974	503.7757187	0.505695432	0.144951938	3.48871107	0.000485355	0.002834644	Spidr	532.9873861	598.5654028	641.4913582	677.1081114	469.2501606	388.8388374	508.3332893	497.1724844	356.6335465	367.3766106
ENSMUSG00000039063	136.819768	-1.075645159	0.308449945	-3.48726001	0.000487997	0.002848999	Echdc3	44.62042756	49.57856571	140.8549647	93.79649991	148.4196452	181.9259381	196.7522352	196.802897	164.6357987	150.8107081
ENSMUSG00000048796	49.76252211	0.973863676	0.279333561	3.486382638	0.0004896	0.002857287	Cyb561d1	68.84093485	65.68348111	89.67600878	55.600519	46.35022575	43.57448275	20.10255424	30.69015413	42.25608265	34.85077779
ENSMUSG00000028654	479.5925246	-1.753685342	0.503059149	-3.486042039	0.000490224	0.002859854	Mycl	301.8675286	315.0008285	88.21950985	86.96860116	887.8575357	772.3873698	227.0268497	263.7306006	943.7219361	909.1444859
ENSMUSG00000093661	385.4241624	1.187497888	0.340666774	3.485804829	0.000490659	0.002861318	Eif4e3	579.9896015	544.1503662	566.5344875	633.9540284	110.4118025	131.6784908	360.9790076	419.2573936	243.6726947	263.6137511
ENSMUSG00000032418	2808.724441	-0.255816701	0.073408853	-3.484820851	0.000492467	0.002870783	Me1	2368.73429	2674.27232	2514.541533	2509.101681	2932.813504	2841.157083	3320.539079	3158.653048	2861.137004	2906.294866
ENSMUSG00000031189	62.77930576	-2.742305793	0.787134689	-3.483909211	0.000494147	0.002879376	Aff2	21.23437745	33.31819195	1.013207592	1.19442268	146.3595172	164.3366426	37.16629401	27.25410234	99.06054426	96.85575758
ENSMUSG00000013419	455.7509701	-0.405157568	0.116300851	-3.483702512	0.000494529	0.002879565	Zfp651	441.643458	410.3800678	337.3059179	337.0128384	462.3494229	522.0664869	558.2310355	505.8297167	511.5512862	471.1394701
ENSMUSG00000025351	12233.29783	0.328219875	0.094277626	3.481418532	0.000498765	0.002903147	Cd63	13974.16163	14458.69504	13441.13505	13863.78836	11941.57099	11814.27941	9537.057609	9728.276303	11762.78072	11811.2332
ENSMUSG00000022453	594.1236901	0.553001587	0.158879738	3.480630025	0.000500236	0.002910617	Naga	823.8690211	766.345099	670.2538783	678.1355895	424.8882757	460.1001383	668.1620076	566.4303429	432.4786899	450.5738583
ENSMUSG00000032712	2604.812503	0.539111338	0.154898086	3.48042607	0.000500617	0.002911744	2810474O19Rik	3945.303573	3413.633996	2789.851845	2667.356567	2681.934124	2136.494127	2079.02466	2444.413569	1780.700362	2109.412202
ENSMUSG00000019777	5423.994073	-0.480925638	0.138228743	-3.479201409	0.00050291	0.00292399	Hdac2	3813.125322	3777.450311	4821.176201	5120.900496	6762.53164	6865.595858	5196.27753	5176.756935	6288.594961	6417.531479
ENSMUSG00000093979	28.86716793	-1.891365673	0.543666114	-3.478910356	0.000503457	0.002926073	Gm2237	7.242388969	0	19.78486956	16.66711453	45.02592764	43.09176858	24.53300552	51.04223192	38.20821315	43.07615939
ENSMUSG00000026556	107.5225765	0.79802653	0.229418725	3.478471651	0.000504282	0.002929772	Vangl2	150.7592174	197.5106155	107.8852921	119.3330347	70.77823194	114.5774148	75.66463915	92.77186623	66.95277655	78.992677
ENSMUSG00000036097	1539.736632	0.627031977	0.180289969	3.477908292	0.000505343	0.002934839	Fam178a	1606.056832	1731.078352	2231.274289	2241.957358	1508.304088	1414.381907	964.4298756	947.3485648	1376.508666	1376.026389
ENSMUSG00000059013	10.93640875	1.80925081	0.520273714	3.47749802	0.000506117	0.002938237	Sh2d3c	20.38961318	12.03881023	26.48031923	18.5608402	3.864397511	2.544080066	8.962671681	9.696060875	3.162891025	3.664403504
ENSMUSG00000053702	384.8947929	0.71145409	0.204600526	3.477283773	0.000506521	0.002939488	Nebl	534.7240464	708.6039973	412.824992	353.3067133	304.8550281	318.5220944	370.7886206	313.3707137	277.0871519	254.8645718
ENSMUSG00000027602	1228.496738	0.474460251	0.136513464	3.475556454	0.000509795	0.00295738	Map1lc3a	1661.933139	1660.869619	1301.36132	1283.813626	913.06951	987.0057909	1232.21152	1234.483958	994.3984566	1015.820443
ENSMUSG00000031176	2321.241526	-0.511092924	0.147111005	-3.47419913	0.000512381	0.002971273	Dynlt3	2024.4543	2119.791247	1548.272072	1706.39986	2474.133744	2416.770898	3298.367343	2927.817373	2186.296194	2510.112228
ENSMUSG00000036737	1655.806646	-0.230545046	0.066363759	-3.473960045	0.000512837	0.002972812	Oxsr1	1560.930047	1497.642897	1448.680426	1492.160826	1896.2934	1818.445636	1722.728556	1626.528245	1801.931299	1692.725125
ENSMUSG00000045822	96.23262805	0.809486387	0.233045813	3.473507532	0.000513703	0.00297672	Zswim3	110.8542816	91.82537429	169.9603463	145.9018996	79.85139287	74.35961831	58.47392132	59.36387874	96.01672406	75.71884341
ENSMUSG00000064339	33454.55283	-1.491281296	0.429423532	-3.472751692	0.000515152	0.002984003	mt-Rnr2	13110.07076	11373.8763	20879.84644	18760.72383	83335.27957	72379.79347	16659.61001	17840.08231	41667.22393	38539.0217
ENSMUSG00000030846	1461.198749	-0.549788623	0.158339409	-3.472215966	0.000516181	0.002987818	Tial1	1176.190541	1339.360672	992.5485713	1064.770908	1768.957315	1859.922415	1302.814171	1317.313272	1865.206325	1924.903303
ENSMUSG00000028532	1515.359508	-0.562835988	0.162097392	-3.472208784	0.000516195	0.002987818	Cachd1	1146.883492	1263.298615	1254.25647	1048.578039	1317.758441	1483.624688	1546.054403	1835.61184	2109.600993	2147.928103
ENSMUSG00000013622	669.5977243	0.856379123	0.246676272	3.471672061	0.000517228	0.002992683	Atraid	962.2151646	961.3323136	875.9494768	863.0816594	434.7464723	373.3472503	740.66967	738.3382418	392.9423917	353.3546026
ENSMUSG00000034327	842.7831748	0.642765473	0.185221182	3.470258998	0.000519957	0.003007354	Kctd9	1264.138356	1261.779492	979.3622781	788.6620896	753.752398	900.7886583	564.2826313	663.4723372	678.2091205	573.3843867
ENSMUSG00000026384	899.1273853	-0.563586543	0.162412666	-3.470089843	0.000520284	0.003008129	Ptpn4	769.4749674	689.2611772	838.2203211	499.3898838	1291.776299	976.8756578	1042.14224	961.6805989	949.1734471	973.2792611
ENSMUSG00000043940	4781.298307	0.315238266	0.090856905	3.469612626	0.000521209	0.003012358	Wdfy3	6171.196105	5786.233754	4924.911873	4794.765716	4167.704942	4436.332765	4342.382699	4600.302781	4360.224813	4228.927623
ENSMUSG00000034714	1514.942896	0.479171073	0.138121599	3.46919726	0.000522016	0.003015899	Ttyh2	1656.579128	1665.568481	1915.687922	2057.56827	1513.411065	1544.628904	1121.934621	1058.192916	1329.64199	1286.215661
ENSMUSG00000024580	388.5159814	-0.514224338	0.14824732	-3.468692307	0.000522998	0.00302045	Grpel2	275.8054527	301.5499946	286.7536098	371.9470961	513.6120455	508.1240585	367.2162259	373.4977371	451.0365441	435.6170498
ENSMUSG00000048280	415.1410268	0.48659994	0.140369897	3.466554795	0.000527174	0.003043438	Zfp738	417.6483821	443.1549514	607.0221318	535.4274167	352.5900921	403.9069737	364.2888776	324.9912526	389.2535555	313.1266345
ENSMUSG00000046836	1214.534281	0.389839871	0.11248603	3.465673644	0.000528905	0.003051399	Brox	1555.049119	1588.77387	1238.610729	1279.263632	1204.938756	1186.036128	1069.187412	994.418939	1005.888842	1023.175388
ENSMUSG00000049734	107.0672321	-1.022115985	0.294927402	-3.465652828	0.000528946	0.003051399	Trex1	85.79171205	45.94164074	60.30536762	71.96663477	158.8832119	165.7107621	109.49594	66.93394493	128.4016946	177.2414127
ENSMUSG00000029461	1677.205967	-0.286291286	0.082641559	-3.464253201	0.000531706	0.003066183	Fam168a	1466.075753	1493.864871	1530.986348	1435.71978	2091.085841	1863.62384	1741.476359	1717.95901	1668.467547	1762.800321
ENSMUSG00000078503	53.3574104	-3.103046553	0.896070339	-3.462949747	0.000534288	0.00307828	Gm13225	55.46164259	0	2.531473898	2.238176457	79.99406061	58.6114474	101.0075146	117.3002383	40.89487961	75.53467048
ENSMUSG00000059327	41.46493699	1.727729929	0.498923707	3.46291408	0.000534359	0.00307828	Eda	46.46856849	61.92400002	94.44957824	86.67788616	3.298245954	5.763597867	27.71765796	41.43655078	27.95310924	18.96017515
ENSMUSG00000028540	515.8895781	-0.671586374	0.193937854	-3.462894737	0.000534397	0.00307828	Dph2	351.7685998	323.5021478	461.8957955	385.3088382	442.2703885	535.1199827	548.649889	556.7782335	777.0532885	776.5486173
ENSMUSG00000026068	56.56507613	-1.276697251	0.368854524	-3.461248724	0.000537676	0.003095352	Il18rap	40.29109854	20.99075496	38.15585501	22.37923674	103.1478673	91.68420797	70.00811532	32.76210665	92.52180049	53.70971835
ENSMUSG00000027879	1848.575525	-0.261035468	0.075417472	-3.461206827	0.000537759	0.003095352	Sec22b	1512.15361	1692.557552	1630.626619	1772.984328	1987.175824	2039.682088	2089.161947	2060.85864	1829.285398	1871.269239
ENSMUSG00000026854	1191.480967	-0.767002426	0.221674512	-3.460038856	0.000540097	0.003107659	Usp20	911.5086678	1023.199919	691.365293	729.0498416	1240.364959	1120.339583	1928.429244	1964.968354	1112.680889	1192.902922
ENSMUSG00000048399	21.73310674	-2.55002862	0.737234006	-3.45891345	0.000542359	0.003119518	Tprg	6.207839772	6.801879577	5.229549115	4.109912664	5.914917991	6.196634859	20.27095939	29.68193937	63.74219496	69.17523966
ENSMUSG00000002489	1095.731031	-0.640968965	0.185362088	-3.457929129	0.000544345	0.00312978	Tiam1	633.2333192	656.5811282	1129.796115	861.585801	1462.563264	1496.775256	1150.064558	1257.473774	1077.767206	1231.469889
ENSMUSG00000007033	68.55586369	-0.770652485	0.222919787	-3.45708425	0.000546054	0.003138448	Hspa1l	59.41789496	56.68232981	40.9648014	35.96173581	68.02155689	71.26130088	71.72801015	90.28256558	96.82358729	94.41485413
ENSMUSG00000020170	2286.629958	0.449902692	0.130163794	3.456434988	0.000547371	0.003144856	Frs2	2601.084864	2559.774014	2899.784985	2835.839738	2364.981377	2278.81247	1663.777975	1627.559675	1992.145308	2042.539171
ENSMUSG00000081752	279.9415581	-0.829059877	0.239933488	-3.455373761	0.00054953	0.00315493	Gm14680	173.8195136	170.0469894	219.6410628	199.3307642	412.07262	458.5509796	212.0654213	230.0350301	334.0413761	389.8118235
ENSMUSG00000019326	29.78304869	-1.151848194	0.333366396	-3.455201872	0.000549881	0.003155777	Aoc3	13.07971262	11.14314114	27.8263506	15.71602748	35.71301925	28.68404052	35.72022359	36.08331991	52.47438559	41.39026615
ENSMUSG00000096433	274.7594824	-0.343906913	0.099590567	-3.45320771	0.000553962	0.003176854	Gm4944	227.916403	244.8676648	221.3842459	251.7321507	300.6749979	336.1674411	290.0306497	274.5579392	305.8011632	294.4621688
ENSMUSG00000037601	2381.740102	-0.380635637	0.110235017	-3.452946677	0.000554499	0.003178757	Nme1	1732.532019	2091.137796	2065.696608	2176.446841	3016.332293	2893.050944	2368.092487	2332.385965	2574.020049	2567.706021
ENSMUSG00000023912	82.43653376	0.724452063	0.209820005	3.452731135	0.000554942	0.003180126	Slc25a27	104.6464419	73.68702875	145.5557837	106.8577293	65.0640979	65.06466602	59.2535736	75.44159589	66.16278465	62.63163591
ENSMUSG00000019302	2125.860431	0.416358821	0.120622366	3.451754716	0.000556954	0.003190479	Atp6v0a1	2541.701904	2240.63423	2676.095088	2545.543409	1998.979916	2269.260872	1849.933172	1555.697147	1655.0366	1925.721972
ENSMUSG00000021763	11.04555809	-3.113511166	0.902071565	-3.451512369	0.000557454	0.00319217	BC067074	1.282103115	2.458382433	2.520133155	1.485433104	24.96431071	19.61498683	1.127149317	2.681963033	30.64878652	23.67233264
ENSMUSG00000028551	1645.629915	1.328518789	0.385052903	3.450224056	0.000560121	0.003206262	Cdkn2c	3406.215567	3504.818001	1660.089576	1732.318104	640.0284398	617.484483	1768.737482	1707.206218	727.7452421	691.6560372
ENSMUSG00000079465	13.62553538	2.601007645	0.75391457	3.450003153	0.00056058	0.003207706	Col4a3	55.85373506	25.32429143	3.807228978	24.71641145	5.017561713	0	3.405626034	8.441521713	6.640457836	3.048519562
ENSMUSG00000050957	12.32945369	1.51075116	0.437979233	3.44936711	0.000561902	0.003214089	Insl6	19.51035357	19.27199214	13.94546431	28.76938865	7.886557321	4.647476144	11.69478426	6.183737368	4.841179364	6.543603752
ENSMUSG00000026131	12972.17219	0.429681494	0.124574823	3.44918407	0.000562283	0.003215086	Dst	18553.22451	16880.22268	12987.11572	12952.90742	11432.73543	12448.21375	11001.23436	10453.81819	11718.76886	11293.48097
ENSMUSG00000027684	142.8530671	-0.931383274	0.270096211	-3.448338911	0.000564046	0.003223978	Mecom	91.92879023	106.2315735	70.70423234	102.3124765	270.1956764	182.5643311	151.5119905	116.9955102	122.9529933	213.133097
ENSMUSG00000044641	13.18886079	1.879215442	0.545097942	3.447482181	0.000565838	0.003233032	Pard6b	13.3025138	15.87105235	37.47843533	26.71443231	4.929098326	4.647476144	7.016870558	13.60422221	6.454905819	1.869601072
ENSMUSG00000051359	64.08358565	-1.943215093	0.563715233	-3.447157321	0.000566519	0.003235733	Ncald	45.98216788	38.23001946	4.986755775	4.682880204	120.45335	126.9129806	63.54459582	64.78027468	78.59551029	92.66732183
ENSMUSG00000010205	1510.262437	-0.336803465	0.097710591	-3.446949406	0.000566955	0.003237035	Raver1	1158.205535	1213.001858	1398.904388	1446.689258	1654.205398	1786.179998	1530.457434	1505.121675	1764.609878	1645.248943
ENSMUSG00000023004	25922.53198	-0.474436118	0.1376845	-3.445820835	0.000569328	0.00324939	Tuba1b	22506.04656	22712.07595	19197.36564	19637.38552	33485.49812	32656.53911	23344.49971	23590.79523	30629.40169	31465.71228
ENSMUSG00000039470	613.3903695	0.941218952	0.273208884	3.445052518	0.000570948	0.003257444	Zdhhc2	963.2550462	840.954153	926.1719568	713.6852474	491.6523363	366.099244	634.6416991	645.2839016	275.7967497	276.3633603
ENSMUSG00000097015	22.62055596	-1.099396013	0.319188254	-3.44434984	0.000572435	0.003264725	Gm26705	15.0761823	11.33646596	13.07387279	14.38469432	24.64549163	24.78653944	28.06748223	28.44519189	41.1500246	25.23961447
ENSMUSG00000022822	1885.388327	0.451397744	0.131072524	3.443877704	0.000573435	0.003269231	Abcc5	2219.747756	1922.164616	2515.548883	2329.158725	1440.167407	1840.926929	1713.426887	1961.050373	1492.824095	1418.867603
ENSMUSG00000042320	24.35977249	1.301995154	0.378083333	3.443672438	0.000573871	0.003270515	Prox2	22.45981208	26.4793319	57.54389831	44.62633735	17.82775542	18.36514477	20.03005201	12.69780052	11.27642178	12.29117071
ENSMUSG00000040111	293.9143375	-1.337396394	0.388577498	-3.4417752	0.00057791	0.003291125	Gramd1b	114.6621802	98.72463558	151.024414	248.5138597	458.1858763	637.3423853	180.5248927	203.2589989	332.8197739	514.0863586
ENSMUSG00000037075	812.6893088	-0.338950486	0.098561126	-3.438987546	0.000583894	0.003323984	Rnf139	710.3542367	677.9206645	687.6857087	729.5094978	997.6495011	904.7086895	806.1604619	755.6527064	932.7338909	924.5177301
ENSMUSG00000034617	287.5630256	-0.712676356	0.207294825	-3.437984309	0.000586062	0.003335103	Mtrr	203.085044	205.1900339	217.0262883	205.4956332	383.4838497	395.0354723	194.1334188	298.0561412	400.2041608	373.9202144
ENSMUSG00000046994	543.5263916	-0.76335352	0.222129936	-3.436517984	0.000589243	0.003351981	Mars2	355.6205355	367.3014972	430.5662105	379.1394432	706.8326999	712.6130088	416.3343198	436.5718582	825.4210816	804.8632615
ENSMUSG00000075297	94.96321772	-1.169449264	0.340554095	-3.433960364	0.000594831	0.003382531	H60b	35.40293227	47.46342386	64.49701199	70.02990874	86.6018436	86.45704921	198.0072457	175.1105587	81.72157598	104.3406272
ENSMUSG00000038530	5426.082012	-0.679418415	0.197860608	-3.43382355	0.000595131	0.003383001	Rgs4	5055.641404	4814.367122	2980.300808	3097.761137	7985.211208	7565.210433	5491.497346	5693.229201	5699.314894	5878.286573
ENSMUSG00000006191	491.6261264	0.555051784	0.161704689	3.43250271	0.000598038	0.003397229	Cdkal1	501.1187113	537.7643575	708.8314755	682.9904539	496.3809204	489.3464611	354.3542237	345.1075043	396.7964969	403.5706594
ENSMUSG00000001323	208.5871988	0.666590227	0.194200335	3.432487516	0.000598071	0.003397229	Srr	263.5267912	209.1132035	309.205507	286.4947522	140.1088947	168.1694698	188.098079	230.2007334	164.3237203	126.6308369
ENSMUSG00000007827	1157.553097	-0.492591108	0.143519123	-3.432233272	0.000598632	0.003399174	Ankrd26	864.6633968	920.5210361	976.1825016	959.664607	1570.410727	1440.717605	1023.683449	1052.4721	1413.624374	1353.591176
ENSMUSG00000047067	59.85038264	1.050528599	0.306140455	3.431524918	0.000600198	0.003406819	Dusp28	91.34392807	73.68702875	98.48984167	84.25320961	28.58877029	21.68822201	52.23670304	68.02111105	48.41179364	31.78321822
ENSMUSG00000010358	368.9514828	-0.454739648	0.13256277	-3.430372245	0.000602754	0.003420077	Ifi35	260.5732591	257.4745138	342.7620357	347.3855182	394.7048036	366.8828089	423.4729223	402.423391	421.5720024	472.2635728
ENSMUSG00000031467	1396.110171	-0.407916444	0.118925696	-3.43001098	0.000603557	0.003423385	Agpat5	1114.815506	1220.384687	1163.665405	1171.687041	1409.491927	1345.352009	1825.471982	1828.677196	1458.694148	1422.861811
ENSMUSG00000070000	36.7145635	1.610374811	0.469535561	3.429718523	0.000604208	0.003425827	Fcho1	66.16743416	48.5683809	60.92461164	66.89925588	9.859189531	7.723681755	23.49871445	49.75109352	22.96701865	10.78625447
ENSMUSG00000090564	49.761142	-0.841424406	0.245355711	-3.429406234	0.000604903	0.003428521	A430057M04Rik	37.95408604	35.79303915	31.4941988	29.56351043	74.8545036	69.27551055	52.43310402	38.99020808	66.75707647	60.49618284
ENSMUSG00000034022	2377.528035	-0.370391274	0.108035594	-3.428418919	0.000607108	0.003439762	Cpsf1	1969.658876	1773.023276	2257.422035	2088.863111	2587.776621	2666.102148	2407.566254	2260.774382	2976.518446	2787.575198
ENSMUSG00000034422	82.86249998	-1.224438816	0.357253445	-3.427367415	0.000609464	0.003451852	Parp14	28.96290413	39.38700652	56.04656721	60.23912238	68.35738163	54.99335929	176.0151441	136.9816016	102.7351282	104.9067847
ENSMUSG00000017858	628.5238079	0.692764084	0.202168184	3.426672142	0.000611026	0.003459441	Ift52	805.6187158	753.3546639	821.5925163	878.9825391	436.8905301	418.0343442	633.757189	720.3869722	459.3898667	357.2307417
ENSMUSG00000001157	1167.938983	0.258870818	0.075575058	3.425347269	0.000614014	0.003475092	Gmcl1	1278.280548	1224.39004	1337.042459	1340.19181	1144.0069	1160.863725	1004.501369	991.1100176	1110.090701	1088.912259
ENSMUSG00000024410	562.7965515	-0.636748859	0.185914059	-3.424963455	0.000614882	0.003476064	3110002H16Rik	501.394617	424.3492281	390.4330712	373.3955656	784.390551	697.8576662	485.7594315	499.528585	825.7372798	645.119519
ENSMUSG00000053716	992.1473228	-0.68236557	0.199238441	-3.424869043	0.000615096	0.003476064	Dusp7	963.7800334	887.4607896	608.6175566	452.1589765	1114.614724	1111.783675	1271.545739	1227.510825	1104.287983	1179.712926
ENSMUSG00000008167	245.3187597	0.522376635	0.152528336	3.424784195	0.000615288	0.003476064	Fbxw9	266.7193391	308.9786451	287.4929974	337.3094041	194.200124	182.2002582	238.4396706	267.5320718	182.5355305	187.7795564
ENSMUSG00000037458	5345.998805	-0.597676579	0.17452198	-3.424649312	0.000615593	0.003476064	Azin1	4366.191783	4252.270186	3711.743941	4018.705468	7714.040759	7014.745032	4509.464265	4536.558526	6633.105449	6703.162641
ENSMUSG00000011306	1053.395832	0.406135729	0.118594323	3.42457984	0.000615751	0.003476064	Sugp1	1140.468849	1237.942083	1232.430408	1330.584225	784.7124534	900.0612133	1096.970764	1054.945595	829.4553978	926.3873311
ENSMUSG00000019838	452.1354579	-0.744187575	0.21735916	-3.423769092	0.000617591	0.003485184	Slc16a10	218.1612263	218.7937931	423.5934784	426.4034389	543.1866355	520.5173282	534.0618147	499.6459794	558.3493534	578.6415318
ENSMUSG00000026198	672.3234635	-0.569689031	0.166430954	-3.422975216	0.000619397	0.003494111	Abcb6	501.8169107	530.2527974	505.446982	546.0102559	891.9378618	941.8610249	550.579832	618.4801778	851.7086303	785.1401619
ENSMUSG00000096199	81.21550593	-0.620180832	0.181238979	-3.421895426	0.000621862	0.003506744	Ptrhd1	69.17307174	72.55338216	54.91026571	48.2914738	100.5536058	108.44111	90.43966497	98.93979789	84.72063888	84.13204824
ENSMUSG00000034480	1336.285868	-0.493539513	0.144269033	-3.420966399	0.00062399	0.00351662	Diap2	1311.634795	1253.619936	899.0016011	829.8130208	1546.02942	1524.220019	1488.809415	1608.037122	1459.459591	1442.233759
ENSMUSG00000061411	16.96170712	1.77966985	0.520233204	3.42090785	0.000624125	0.00351662	Nol4l	24.86204468	29.11314275	25.97433115	36.37142131	6.329200693	0.937432371	15.01666872	14.965353	10.04583102	6.001645544
ENSMUSG00000019857	451.7619618	-0.465453607	0.136064329	-3.420834906	0.000624292	0.00351662	Asf1a	313.0524913	301.5499946	413.1343801	441.8156114	550.0873731	548.4021851	472.4692842	497.1724844	499.4483378	480.4874755
ENSMUSG00000036504	753.5383876	-0.575589361	0.168383282	-3.418328433	0.00063007	0.003547882	Phpt1	664.8678846	569.8966673	540.2298608	552.6926068	893.9897543	1103.53091	711.2523364	623.9410753	960.3449328	914.6378479
ENSMUSG00000044252	794.257658	-0.700629051	0.205000824	-3.417688956	0.000631552	0.00355494	Osbpl1a	576.9109416	584.9318487	535.9251976	612.385613	1073.548098	1109.77137	655.2422678	611.0708967	1152.513194	1030.277152
ENSMUSG00000036206	4077.066337	-0.684932601	0.200420699	-3.417474364	0.00063205	0.003555749	Sh3bp4	2963.618963	3024.496253	2963.194725	2999.445328	5552.949516	5644.147367	3057.293162	3426.243082	5225.508945	5913.766027
ENSMUSG00000044548	271.9716944	-1.350785051	0.395263411	-3.417430027	0.000632153	0.003555749	Dact1	175.69622	178.7597567	104.2131464	104.8251888	607.7472612	558.9957635	152.600311	180.8319134	324.617002	331.4303806
ENSMUSG00000042312	173.7397628	1.101551425	0.322396405	3.416760887	0.000633709	0.00356321	S100a13	194.2167014	136.0375915	316.3877215	376.0570087	86.75213053	100.6953165	173.8624594	150.8831918	84.72063888	117.7848675
ENSMUSG00000000295	539.2720909	-0.625810164	0.183269296	-3.414702719	0.000638517	0.003588943	Hddc2	354.7140164	356.9484887	487.3887935	427.5217473	605.9167933	536.8832013	777.2030949	809.9153889	513.2277145	523.0016703
ENSMUSG00000062270	7877.985005	-0.417353549	0.122268151	-3.413428148	0.000641511	0.003604459	Morf4l1	7114.456048	7704.468861	5678.279964	5733.919418	9580.105613	9910.234699	8535.558761	8538.928105	7949.335002	8034.563578
ENSMUSG00000039218	3023.778964	-0.866255787	0.253786087	-3.413330478	0.000641741	0.003604459	Srrm2	1703.6086	1703.870834	2037.780972	2651.921146	5533.40578	4016.968548	2632.885764	2177.912301	3867.295449	3912.140243
ENSMUSG00000019923	2805.635546	-0.862926797	0.25291667	-3.411901619	0.000645114	0.003622097	Zwint	1358.859647	1444.518101	2297.99146	2423.868374	4143.933736	4069.653623	2295.262961	2247.863057	3898.257435	3876.147068
ENSMUSG00000022967	1436.906558	0.726075042	0.212887779	3.410599925	0.000648201	0.003638117	Ifnar1	1814.352613	1812.124921	1974.413404	1934.991516	1012.320479	1037.681704	1632.306498	1493.330735	844.762927	812.7807889
ENSMUSG00000058594	1567.702773	-0.338956344	0.099422957	-3.409236194	0.000651451	0.003655035	Fbxo18	1351.811232	1412.923438	1344.08176	1301.586529	2046.502605	1805.317974	1550.442747	1556.50646	1619.023472	1688.831516
ENSMUSG00000028954	2086.726058	0.46980534	0.137813141	3.409002476	0.000652009	0.00365669	Nub1	2150.573064	2313.772703	2722.851906	2830.702347	1569.424907	1594.084318	2013.84185	2229.855695	1761.382425	1680.771364
ENSMUSG00000024392	9110.211558	-0.226146588	0.066339739	-3.408915863	0.000652216	0.00365669	Bag6	7957.729941	8245.633598	8359.205233	8505.951425	9441.849641	10738.48369	9963.779318	9669.027916	9083.483171	9136.971649
ENSMUSG00000025232	2806.823275	0.388945446	0.114109499	3.408528204	0.000653143	0.003660569	Hexa	3581.036714	3694.554257	2808.267875	3001.263723	2184.576378	2326.83639	2565.056015	2447.52325	2712.674171	2746.443975
ENSMUSG00000024870	2291.471234	0.476229614	0.139848412	3.405327301	0.000660848	0.003702416	Rab1b	2866.248306	2869.259535	2685.373471	2602.602194	2324.56277	2391.901056	1582.694137	1617.665696	1965.518822	2008.886352
ENSMUSG00000026694	1429.969279	-0.791548695	0.232672563	-3.401985538	0.000668982	0.003744417	Mettl13	1062.534521	845.1339203	989.2243229	1078.948322	1917.640674	2108.662189	1023.731281	1144.558017	1996.892542	2132.367003
ENSMUSG00000056708	1950.628392	-0.54216135	0.15936779	-3.401950606	0.000669067	0.003744417	Ier5	1842.841578	1736.746585	1289.083857	1257.633275	2355.12318	2370.212834	1926.520794	1777.20612	2510.1515	2440.764199
ENSMUSG00000042417	44.90961949	1.430108341	0.420392554	3.40184032	0.000669337	0.00374458	Ccno	86.9097568	95.22631408	47.93753356	59.59373363	7.886557321	15.49158715	42.10122335	28.44519189	29.04707619	36.4572209
ENSMUSG00000024188	2631.745522	-0.448341214	0.131836607	-3.400733869	0.000672052	0.003758416	Luc7l	2157.373678	1936.5798	2187.051691	2356.630393	3317.479047	3276.814166	2383.018558	2410.583422	3135.719183	3156.20528
ENSMUSG00000035397	917.3984773	-0.369553259	0.108679202	-3.400404615	0.000672862	0.003761592	Klf16	761.7906234	732.3357012	816.6812535	809.6527948	1098.203107	1146.377449	862.2954264	887.9846861	1071.514366	987.149366
ENSMUSG00000030614	196.057082	0.393506256	0.115754168	3.399499657	0.000675093	0.003772705	Tmem126b	210.466677	234.247061	239.6467003	234.7296534	175.5005817	146.9433188	178.6350405	161.9748353	189.9756184	188.4513334
ENSMUSG00000063605	928.4235839	-0.676744688	0.199185085	-3.397567088	0.000679879	0.003798089	Ccdc102a	834.1086201	841.955993	533.667664	522.9163292	948.6491176	983.8703	1328.490877	1366.171578	968.3630976	956.0422629
ENSMUSG00000026810	398.5769154	0.347265861	0.102229417	3.396926938	0.000681472	0.003805617	Dpm2	463.2626877	467.9670608	452.8551934	442.6957573	314.4161907	396.7898448	391.2701826	384.3331562	352.7065157	319.4725648
ENSMUSG00000038253	162.4661527	0.449853122	0.132455486	3.396258889	0.000683137	0.003813549	Hoxa5	192.4430329	221.0610863	186.5205851	174.6712882	151.8162284	154.9158715	130.9815838	118.7277575	153.3040132	140.2200804
ENSMUSG00000072964	829.2252622	-0.747166008	0.220005633	-3.396122166	0.000683478	0.003814085	Bhlhb9	663.2916913	758.5876943	450.4533469	485.5185413	757.4152065	686.1838791	1111.938029	1289.150057	1030.672373	1059.041804
ENSMUSG00000056938	407.9250162	0.286840768	0.084472877	3.395655232	0.000684645	0.003819226	Acbd4	469.8576644	500.7150036	434.5500146	424.7361066	390.9322117	378.9595786	372.47798	365.0664921	376.2837564	365.6713539
ENSMUSG00000022427	1856.629966	-0.450301514	0.132639448	-3.394929051	0.000686464	0.003826624	Tomm22	1382.750842	1403.038365	1676.777969	1625.815089	2247.456781	2093.008529	1697.755949	1743.382064	2359.388228	2336.925844
ENSMUSG00000083410	13.91472298	-2.46958519	0.72754035	-3.39443055	0.000687715	0.003832223	Gm14300	4.434171265	2.267293192	6.972732154	1.027478166	24.64549163	24.78653944	7.796522842	3.710242421	29.85393941	33.65281929
ENSMUSG00000045761	27.52436807	-1.240006401	0.365325497	-3.394250908	0.000688166	0.003833364	Fam179a	7.247395014	12.9379008	23.70163929	16.35003063	28.00447723	38.90867927	44.14856039	46.68362981	27.81678966	29.44457861
ENSMUSG00000045639	377.1248711	0.442251238	0.130348155	3.392846161	0.000691705	0.003850316	Zfp629	530.2211707	407.1335772	442.597981	410.9257005	312.0242867	289.2550918	344.6863562	404.80832	323.2026048	306.3936218
ENSMUSG00000017286	650.8952061	0.595452355	0.175510899	3.392680221	0.000692124	0.00385127	Glod4	574.2485459	674.6314723	1048.239499	968.1330013	530.7668976	532.1994449	516.8935916	506.6048023	586.3738745	570.8609309
ENSMUSG00000009030	640.4693864	0.576846564	0.170036361	3.392489471	0.000692606	0.003852574	Pdcl	856.9799132	894.7244603	720.643177	717.6739817	591.6702773	660.9628667	570.4487623	526.184871	506.1951824	359.2103722
ENSMUSG00000041477	95.30861739	0.903846185	0.266465497	3.391982055	0.00069389	0.003857142	Dcp1b	112.2047032	103.2961578	161.7742485	152.471398	57.62833473	34.83832967	76.44135193	85.62774686	81.58949026	87.21441289
ENSMUSG00000039004	12.04118126	3.422678349	1.009053606	3.391968798	0.000693923	0.003857142	Bmp6	47.00221541	41.94492406	4.357957596	12.32973799	0	1.549158715	6.237218274	6.183737368	0.806863227	0
ENSMUSG00000016252	854.0447237	0.527423368	0.155506366	3.391651285	0.000694728	0.003860234	Atp5e	1125.647299	1261.891248	871.3401393	927.0166653	638.5482247	672.2433899	858.1774324	873.7600074	656.677491	655.1453392
ENSMUSG00000063273	3108.374577	-0.530473959	0.156519324	-3.38919147	0.00070099	0.00389364	Naa15	2095.58934	2093.845263	2850.104268	2775.218526	4147.343331	4108.368912	2920.577457	2911.303553	3612.326669	3569.068446
ENSMUSG00000017837	966.4759214	0.478400024	0.141256591	3.386744789	0.000707271	0.003927125	Nkiras2	985.7707445	1042.338974	1244.765235	1380.143303	850.606175	893.797289	684.8901204	738.0393412	882.3272933	962.0807381
ENSMUSG00000043333	17.64346748	-1.468999739	0.433852505	-3.385942736	0.000709342	0.003937214	Rhbdl2	5.700465859	11.45091586	14.37454454	3.367297108	16.40907778	20.09523286	27.6695175	21.76870861	28.08317213	27.51574251
ENSMUSG00000064215	695.0508195	0.647088117	0.191157578	3.385103139	0.000711515	0.003947868	Ifi27	916.8960025	1020.550956	838.0278097	775.226842	491.8865813	498.8177842	796.9614947	669.9382173	418.2614633	523.941044
ENSMUSG00000008226	199.5056611	0.655184696	0.193576399	3.384631077	0.00071274	0.003953252	Scrn3	241.1154697	200.3863373	245.5591908	335.4012569	156.6366277	135.6213583	176.1087915	187.7268201	192.5611007	123.9396577
ENSMUSG00000026826	158.810167	1.200362048	0.354754825	3.383638394	0.000715321	0.003965126	Nr4a2	149.3698822	168.1750822	190.9659948	455.2681522	108.7535557	105.2456731	131.6738752	131.7980549	55.13460348	91.71679618
ENSMUSG00000025208	908.4330384	0.605507535	0.178953014	3.383611823	0.000715391	0.003965126	Mrpl43	1193.678905	1217.536444	1027.606401	1135.363373	864.5638463	852.0372932	530.9432056	551.5893733	835.1034404	875.9081022
ENSMUSG00000034610	1229.820149	-0.612526214	0.181113288	-3.382005935	0.000719586	0.003986957	Zcchc11	797.976896	756.0889936	1033.458438	1147.635487	1268.096739	1068.377081	1266.769495	1642.057177	1649.087997	1668.653189
ENSMUSG00000017734	79.11371523	1.551769248	0.458871433	3.381708111	0.000720366	0.00398986	Dbndd2	170.2026769	212.5666931	76.58861419	63.35493381	28.89446112	50.94793845	56.93604618	77.74799098	17.46315281	36.43464478
ENSMUSG00000043004	39.29912306	-1.945468689	0.575773647	-3.378877618	0.000727824	0.004029729	Gng2	5.815189513	35.53929346	5.212504703	18.88684864	40.60703558	18.98416734	52.22629192	70.55562522	64.94597176	80.21830244
ENSMUSG00000009905	705.3782491	0.457390177	0.135378058	3.378613817	0.000728523	0.004032162	Kdsr	854.0213857	806.0227299	828.8835348	879.5213101	753.1662241	734.3012308	532.5025101	529.3279187	593.8513354	542.1843109
ENSMUSG00000029661	417242.4028	0.704694932	0.208599949	3.378212396	0.000729587	0.004036616	Col1a2	710807.5655	707644.5626	371114.3553	383165.3598	326373.6187	337523.7473	364008.8724	363359.1321	305427.7207	302999.0932
ENSMUSG00000029192	1507.39389	0.411118092	0.121705201	3.377982921	0.000730196	0.004038548	Tbc1d14	1516.616813	1583.646947	1917.062452	2067.327124	1175.831037	1201.445124	1441.796141	1444.463501	1397.649411	1328.100354
ENSMUSG00000044043	61.44974528	1.85521096	0.549265839	3.377619413	0.000731162	0.004042452	Pcdhb14	150.761823	117.899246	94.13188408	71.92347162	18.73057364	10.844111	60.03322589	63.07412116	17.750991	9.34800536
ENSMUSG00000020682	103.9774876	1.357205756	0.401925082	3.376763023	0.000733442	0.004053617	Mmp28	256.30789	234.4326523	81.70540153	83.51981224	44.71969193	55.93476117	97.29261315	78.93424872	65.26654712	41.66125779
ENSMUSG00000034108	539.4872161	0.502402954	0.14879534	3.37646969	0.000734225	0.0040565	Ccs	752.0354466	720.9992352	574.3788112	570.2503821	479.1083572	571.6395658	367.2162259	422.967636	462.3326293	473.9438717
ENSMUSG00000038679	2897.731655	1.442575114	0.427307887	3.375961826	0.000735581	0.004062551	Trps1	6402.038219	5834.965833	3291.190314	3144.744906	1075.123829	873.2517609	3197.763166	3110.361482	1065.588177	982.28886
ENSMUSG00000019461	330.1883124	0.601061492	0.178119902	3.374476891	0.000739561	0.004083082	Plscr3	487.3898875	490.1849635	338.4589112	342.5976628	311.7663979	309.2393196	286.9077724	293.0778291	224.6797248	217.5806544
ENSMUSG00000046245	12.04389026	-2.560219404	0.758807246	-3.374004949	0.00074083	0.004088637	Pilra	2.875596427	0.859780958	3.134036801	5.691274675	3.443087353	5.997492593	33.93086185	29.50230982	19.27821815	15.72624403
ENSMUSG00000048279	1383.271486	-0.636360869	0.188648529	-3.37326176	0.000742833	0.004098234	Sacs	1088.624965	1030.596131	1059.922592	972.5913804	1875.407633	1745.729073	1087.494592	1175.159436	1944.636764	1852.55229
ENSMUSG00000004394	1158.313718	0.635568124	0.188477164	3.372122711	0.000745912	0.00411272	Tmed4	1392.265875	1519.595352	1409.608193	1571.897929	721.7652755	840.7843752	1226.83781	1292.901318	814.1082233	793.3728295
ENSMUSG00000078713	833.3736264	-0.523497505	0.155244006	-3.372094792	0.000745988	0.00411272	Tomm5	661.0804135	699.3167998	634.4999756	647.2253262	712.4696013	802.826862	902.6105943	965.3901362	1128.816012	1179.500543
ENSMUSG00000039294	873.6279424	0.30955422	0.091801992	3.371977171	0.000746306	0.004113018	BC017643	1071.622632	1023.967025	912.0792557	942.5336675	760.1384076	848.6987546	703.5986941	825.7153776	785.7089825	862.2166276
ENSMUSG00000025555	7801.387022	0.715451693	0.21218637	3.371807963	0.000746765	0.004114088	Farp1	13576.02575	13338.5233	6904.406313	6950.975455	6509.791282	6445.392855	6065.40991	5885.574014	6051.294442	6286.476896
ENSMUSG00000040506	1082.181675	0.272070447	0.080738721	3.369764141	0.000752325	0.004142177	Ambra1	1102.32367	1126.530499	1294.951636	1301.816704	988.5859162	986.6626958	938.8514107	1012.277428	1014.974176	1054.842616
ENSMUSG00000078681	331.8368305	-0.377131284	0.11191709	-3.369738117	0.000752397	0.004142177	Tm2d3	242.4448159	261.3847593	301.1403734	318.9049444	362.2326445	369.5323601	361.8817049	407.6778342	347.5370324	345.6318362
ENSMUSG00000068245	27.10608744	-2.294142566	0.680836523	-3.369593857	0.00075279	0.004142879	Phf11d	7.357034364	2.73717798	7.008747155	15.8175287	4.97466747	14.15101932	48.65559899	45.44324547	58.67476739	66.24108757
ENSMUSG00000012396	30.01446085	1.717874039	0.509866522	3.369262277	0.000753697	0.004146319	Nanog	75.62485863	75.4475453	29.13039956	26.7194237	12.30258623	6.444268515	25.71830932	27.5542386	13.42571818	7.77726048
ENSMUSG00000003123	40.71703673	0.746884014	0.221681897	3.369170076	0.000753949	0.004146319	Lipe	51.26734229	63.27557014	56.46725883	43.01225821	29.47739381	37.05761865	32.63777902	36.94416568	28.14740221	28.88357847
ENSMUSG00000028861	285.2434677	-0.333915562	0.099134214	-3.36831804	0.000756283	0.004157684	Mrps15	257.0344291	275.7110457	225.5974354	229.9398585	326.1482143	305.0424157	296.1846208	304.378651	314.8746576	317.5233488
ENSMUSG00000037855	1869.567705	-0.368981595	0.109561044	-3.367817446	0.000757657	0.004163768	Zfp365	1549.556326	1298.11797	1788.201799	1729.519011	1912.503216	1998.843874	2151.033736	1936.4511	2271.441671	2060.008349
ENSMUSG00000057469	386.4459228	-0.529523617	0.157242078	-3.367569435	0.000758339	0.004166043	E2f6	262.5029389	286.8125888	336.4343264	335.9853603	511.6404062	415.1745356	367.9958782	349.9995351	492.1865687	505.7270899
ENSMUSG00000042505	123.4348526	-0.473550079	0.140629575	-3.367357683	0.000758922	0.00416777	Acn9	110.7090906	98.73504128	94.46743702	96.44849391	128.7900643	145.4181995	157.1202591	118.4860825	147.5750168	136.5988409
ENSMUSG00000022285	13928.12308	-0.404949434	0.120288737	-3.366478392	0.000761345	0.004178128	Ywhaz	12709.177	13138.06064	10615.15507	10180.22094	17676.45017	17455.73217	13823.02023	13887.40771	14750.5018	15045.50512
ENSMUSG00000020635	19.77114628	1.931324985	0.573837078	3.36563296	0.000763683	0.004189475	Fkbp1b	45.22854691	65.75150258	9.587506712	21.57704149	2.957458995	9.294952289	12.47443655	11.13072726	11.29608518	8.413204824
ENSMUSG00000040624	139.5578017	-1.915692017	0.569241706	-3.365340234	0.000764493	0.004192443	Plekhg1	40.81047577	68.22404164	39.80400105	61.20089374	489.7269828	342.2250838	67.25245095	67.26861845	114.2060487	104.8594206
ENSMUSG00000024851	477.7306745	1.703187728	0.506140508	3.365049231	0.0007653	0.004195388	Pitpnm1	1047.421618	946.4328678	583.6971764	696.528115	70.11604522	60.42169978	451.8132453	446.5385153	231.7663948	242.5710666
ENSMUSG00000025915	419.5496639	1.359659927	0.404078385	3.364842012	0.000765875	0.00419706	Sgk3	1096.803643	1025.629824	242.2391715	283.3581114	344.2917652	242.3813525	232.2972958	231.7735064	253.9189931	242.8029754
ENSMUSG00000002064	811.6151446	0.46780665	0.139040971	3.364523746	0.000766759	0.004200423	Sdf2	909.9178895	862.4355619	1012.830497	1106.02248	792.5775253	810.1456096	548.7400277	633.3427651	759.1596182	680.979472
ENSMUSG00000037470	6494.784398	-0.364189103	0.108276026	-3.36352484	0.000769539	0.004214169	Uggt1	5566.272697	5656.248676	5517.505258	5419.491436	7720.791375	8115.307949	6128.780977	5939.181882	7299.535212	7584.728515
ENSMUSG00000049092	19.21274668	1.113834326	0.331233495	3.362686276	0.00077188	0.004225501	Gpr137c	29.9535192	22.44800971	26.81568399	31.6117461	9.532306568	22.8447649	13.70688567	9.784534579	10.6389562	14.79105993
ENSMUSG00000022415	54.17809246	-0.828262618	0.246393488	-3.361544266	0.000775079	0.00424152	Syngr1	53.4263695	38.66803588	25.80011994	29.59226062	64.40541416	72.5627548	64.01201204	56.12888113	76.61492314	60.57015337
ENSMUSG00000037315	453.1363755	-0.511997201	0.152314717	-3.361442739	0.000775364	0.004241587	Jade3	316.725654	292.222155	412.2391432	420.5334319	606.194026	585.2077161	466.6892767	456.2957852	505.2823744	469.9741926
ENSMUSG00000023277	630.5931572	-0.386805088	0.115114839	-3.360167037	0.000778954	0.004259723	Twf2	463.8143144	497.6708557	557.8185723	611.3495087	650.640979	618.1143272	760.1609771	772.9671711	659.2072568	714.1876095
ENSMUSG00000029449	31.96847524	1.164481337	0.346568306	3.360034131	0.000779328	0.004260274	Rhof	50.40903189	48.85412247	49.42454809	42.93376227	17.74291522	19.53595559	32.15863124	16.45149106	9.907453503	32.26684102
ENSMUSG00000083111	49.96678617	0.932174087	0.277523525	3.358901145	0.000782531	0.004276275	Gm14421	70.05990599	63.48420939	63.6261809	84.25320961	31.54622928	20.13906329	50.67739848	44.52290905	45.18434073	26.17441501
ENSMUSG00000029050	3060.982975	-0.850754944	0.253394605	-3.357431165	0.000786703	0.004297567	Ski	2424.479211	2320.305645	1722.216014	1795.547322	2208.644102	2269.905944	4532.785967	4341.006644	4530.01236	4464.926538
ENSMUSG00000039046	1219.687564	-0.505652072	0.150625029	-3.357025564	0.000787858	0.004301441	Usp6nl	1123.837519	1088.420812	832.1086981	854.0881527	1774.990109	1405.07834	1300.795497	1168.539211	1247.537834	1401.479471
ENSMUSG00000064145	1339.180907	-0.343708816	0.102386077	-3.356987858	0.000787966	0.004301441	Arih2	1228.265441	1217.536444	1101.69168	1064.46738	1625.616628	1566.199461	1306.697228	1266.429413	1543.529354	1471.376044
ENSMUSG00000014245	205.3331384	-0.586027335	0.174575062	-3.356878869	0.000788276	0.004301626	Pigl	108.1854323	178.4173954	153.934602	192.5601216	236.4136584	248.5255016	229.2317729	238.9139645	265.4568635	201.6920713
ENSMUSG00000035783	26536.98401	-1.352525855	0.402932957	-3.356701979	0.000788781	0.004302869	Acta2	22828.88734	21957.60092	4992.476222	5158.967871	33136.3564	34295.27563	32663.53245	34239.35381	37725.69706	38371.6924
ENSMUSG00000060180	23.91270264	-3.333472557	0.993153895	-3.356451175	0.000789497	0.004305263	Myh13	4.762285058	11.79120753	0	0.446081599	10.25364015	7.482828564	109.0904082	51.34308277	29.37301737	14.58447521
ENSMUSG00000025269	498.5867352	-0.47567094	0.141759669	-3.355474392	0.00079229	0.00431898	Apex2	352.8140339	368.5214619	424.1228837	469.8489836	613.3067565	595.7581653	469.6443008	464.0175592	599.6471693	628.1860374
ENSMUSG00000071654	150.3264467	1.352715141	0.403159677	3.355283823	0.000792836	0.004320442	Uqcc3	203.9718782	215.3928533	271.0649625	255.8420633	120.2699991	148.7192366	40.54191878	28.44519189	116.1883047	102.828059
ENSMUSG00000025019	154.6356399	0.602498084	0.179577074	3.355094664	0.000793378	0.004320556	Lcor	181.8623134	201.838732	222.3523431	171.5184624	158.7595946	144.0213852	107.6302322	90.19788849	136.392687	131.7827602
ENSMUSG00000031970	55.71806528	0.762083226	0.227142904	3.355082692	0.000793413	0.004320556	Dbndd1	63.76607575	82.96283516	76.10488941	74.72939555	40.74090626	31.8362027	63.11860345	44.93116686	37.20206275	41.78851489
ENSMUSG00000009549	1332.851933	0.437498243	0.130417986	3.35458517	0.000794841	0.004326817	Srp14	1832.965609	1801.839886	1301.102482	1388.553517	1081.935443	1144.146591	1305.868887	1261.074466	1064.513342	1146.519106
ENSMUSG00000006457	63.55095868	-1.250310765	0.372830537	-3.353563188	0.000797782	0.004341308	Actn3	55.07579075	28.7115411	33.90019807	22.30512328	76.68611081	86.58780029	38.73550523	61.44538945	105.2294984	126.8326294
ENSMUSG00000001864	17.67537636	-2.450869916	0.730865834	-3.353378695	0.000798314	0.004341717	Aif1l	6.834134841	7.494925763	3.551149703	2.132282703	6.517591311	7.958766072	48.15420223	43.41742283	10.66889807	40.0243901
ENSMUSG00000017756	1285.152762	-0.495535027	0.14777342	-3.353343433	0.000798416	0.004341717	Slc12a7	883.2869161	777.681565	1235.045183	1228.863886	1489.573514	1480.995731	1322.290274	1398.761393	1499.151876	1535.877281
ENSMUSG00000004043	211.7450802	1.26868548	0.378386277	3.352884492	0.000799741	0.004347402	Stat5a	298.3521867	358.7813169	267.9757288	382.1113071	50.60064534	64.0750553	140.7110023	135.6084152	211.4970546	207.7380897
ENSMUSG00000060988	622.4647317	0.83086196	0.247812504	3.352784659	0.000800029	0.00434745	Galnt13	980.993232	1083.139382	635.0011017	679.4176449	424.652924	323.738428	662.4218151	632.263415	396.2093587	406.8100159
ENSMUSG00000000555	4954.363814	-0.811618338	0.24228474	-3.349853308	0.000808544	0.004392183	Itga5	4741.902751	4629.812699	2145.85832	2120.714935	6092.36553	6253.953732	5781.121688	5890.628217	5875.578022	6011.702247
ENSMUSG00000029625	928.0119393	-0.444813736	0.13281109	-3.349221335	0.00081039	0.00439914	Cpsf4	753.0539306	768.7314619	788.8338159	741.7017352	899.8457897	984.7548599	932.5561194	906.6666706	1242.078158	1261.896852
ENSMUSG00000028062	444.148206	0.659178975	0.19686235	3.348425814	0.00081272	0.004410249	Lamtor2	428.4411635	466.0698537	689.5821487	692.9119271	326.527978	373.4592605	424.2961036	434.201841	328.9960806	276.9957033
ENSMUSG00000037946	2540.052829	0.693122355	0.207015505	3.348166389	0.000813482	0.004412839	Fgd3	2746.601354	2782.462023	3760.846163	3887.821872	1739.497217	1787.140645	1637.800936	1644.745106	2784.383302	2629.229675
ENSMUSG00000068699	14065.35892	-0.907117077	0.270970613	-3.347658507	0.000814974	0.004419392	Flnc	13071.7611	12692.12424	5629.861603	5495.284861	15909.96597	16584.21537	15014.32309	15050.74465	20299.38012	20905.92816
ENSMUSG00000028657	1513.202485	0.632557047	0.188965243	3.347478284	0.000815504	0.004420724	Ppt1	1974.735537	2032.43602	1833.80137	1852.264771	879.4754541	842.2733659	1436.749348	1480.252068	1376.460128	1423.576792
ENSMUSG00000012296	2219.501162	0.617324852	0.184458474	3.346687397	0.000817834	0.00443181	Tjap1	3335.309418	3665.330072	2197.107396	2025.528432	1720.839662	1670.084607	1664.236276	1822.57672	2105.183721	1988.815316
ENSMUSG00000032123	649.4102957	-0.501460162	0.149890085	-3.345519239	0.000821287	0.00444897	Dpagt1	618.1234744	571.3578845	443.6400833	444.8980459	820.2019614	875.2746739	628.3997411	640.6351914	743.9278957	707.6440057
ENSMUSG00000032788	843.7743837	-0.526192423	0.157296285	-3.345231081	0.00082214	0.004452044	Pdxk	564.026585	552.0858924	786.1755504	767.52619	1019.337534	975.9699903	813.9569847	796.4653731	1096.527126	1065.672611
ENSMUSG00000006599	2545.897333	-0.413676894	0.123684296	-3.344619381	0.000823956	0.00446032	Gtf2h1	1798.640636	1926.023983	2393.859843	2372.533477	2955.203078	2858.112949	2442.612417	2529.17118	3091.694892	3091.120875
ENSMUSG00000027162	2542.250175	0.356618514	0.106673628	3.343080408	0.000828539	0.004483569	Lin7c	2913.300581	3029.657412	2885.622008	2876.950811	2462.36029	2421.726747	2533.981117	2413.393221	2016.678048	1868.831516
ENSMUSG00000031286	24.60035804	1.579557434	0.472581846	3.34239973	0.000830574	0.004493016	Glt28d2	42.5387485	33.98599236	40.93660912	47.23146819	7.881129732	3.096185144	27.45743025	22.24613402	11.28831113	9.341571991
ENSMUSG00000071662	874.0634054	0.475671058	0.142347655	3.341614999	0.000832925	0.004504169	Polr2g	1122.732164	1039.553929	1013.660937	1027.478166	887.2376986	892.3154197	649.4503528	566.4303429	752.8033912	788.9716523
ENSMUSG00000042215	1923.487184	-0.700916457	0.209804434	-3.340808596	0.000835348	0.0045157	Bag2	1562.333857	1588.179947	1184.751983	1259.014281	2496.079473	2652.526348	1491.718374	1611.142998	2653.6267	2735.497883
ENSMUSG00000024270	3619.569954	-0.901177095	0.269834396	-3.339741369	0.000838564	0.004531512	Slc39a6	2531.639636	2681.708919	2149.740882	2158.424476	5783.687255	5833.138973	2417.728946	2579.359184	4871.769532	5188.50174
ENSMUSG00000049536	142.3321226	0.673918474	0.201841526	3.338849487	0.000841261	0.004544507	Tceal1	131.2514695	151.9086439	217.0262883	233.2375437	110.4118025	117.7360623	136.4391497	121.2012524	104.0853563	100.0236573
ENSMUSG00000072692	340.5499336	-0.5936153	0.17781524	-3.338382575	0.000842676	0.00455057	Rpl37rt	286.6483795	224.4087117	325.6261368	205.1143701	472.6500186	381.6795977	337.7023657	406.4356737	319.615357	445.618725
ENSMUSG00000006403	76.08349438	-2.179990631	0.653120426	-3.337808071	0.000844421	0.004558405	Adamts4	6.203789598	10.19616275	15.67841162	65.71569981	210.8277684	71.21480795	28.0491702	80.33613796	130.6265627	141.9864329
ENSMUSG00000033294	1297.551434	-0.48758002	0.146141533	-3.33635491	0.000848847	0.004580711	Noc4l	975.714064	835.9223785	1174.474764	1196.193546	1267.035936	1248.54326	1397.838871	1582.287919	1735.495507	1562.008092
ENSMUSG00000036438	8994.281818	0.219527039	0.065806951	3.335924793	0.000850162	0.004586212	Calm2	9851.207361	9756.036154	9502.58148	10195.31798	8766.390663	8497.918595	9015.076867	8625.915875	7570.208067	8162.165139
ENSMUSG00000020232	1337.050084	0.449666832	0.134839795	3.334822856	0.000853538	0.004602826	Hmg20b	1329.560901	1325.00789	1812.112984	1905.126127	1186.312502	1132.97602	1212.218126	1273.077008	1157.407277	1036.702004
ENSMUSG00000083364	351.9957529	-0.495243743	0.148518089	-3.334568518	0.000854318	0.004605058	Llph-ps2	242.9925853	284.5452957	304.1854402	298.9961463	470.2359803	404.3304246	329.0132639	320.3175957	420.3757415	444.9650551
ENSMUSG00000038762	6381.597691	-0.316954014	0.095053073	-3.33449517	0.000854544	0.004605058	Abcf1	5868.675763	5696.413607	5099.380459	5582.198847	7120.842565	7258.800302	5809.62708	6477.343959	7438.731849	7463.962477
ENSMUSG00000045555	91.17381588	-0.645219511	0.19356256	-3.333390055	0.000857946	0.004621789	Mettl24	79.81508278	71.41973556	54.91026571	65.75860262	94.63868785	109.9902688	109.1513198	138.5157171	102.4716299	85.06684877
ENSMUSG00000024558	35.15207012	-0.964896916	0.289498998	-3.3329888	0.000859184	0.004626856	Mapk4	19.53928047	21.59645984	27.0541876	20.49987523	66.44605379	41.55202731	38.08986239	46.20446126	32.1125084	38.42598493
ENSMUSG00000039096	270.0808713	-0.769605866	0.230918972	-3.332796176	0.000859779	0.004628457	Rsad1	141.8290245	127.7561872	263.9211823	225.137689	338.0091837	389.9672495	306.4833864	247.1453231	298.6600491	361.8994387
ENSMUSG00000016637	162.5417504	0.452987936	0.135933046	3.332434229	0.000860898	0.004632878	Ift27	178.2536849	171.180636	217.0262883	209.6055459	140.9722121	117.7360623	135.6594975	159.5404241	141.2010648	154.2420884
ENSMUSG00000031622	2555.743704	-0.532365714	0.159777839	-3.331912089	0.000862515	0.004639972	Sin3b	2298.728033	2019.002423	1855.620772	1890.528988	2514.47749	2460.715066	3609.367697	3718.010345	2525.66055	2665.325671
ENSMUSG00000087403	14.34216476	1.318995403	0.396067799	3.330226303	0.000867754	0.004664929	Kantr	27.56695406	20.57096006	22.484787	18.9683733	4.836829787	8.113783972	10.35261952	11.14770961	13.45557346	5.924056795
ENSMUSG00000057130	1038.09865	-0.347677862	0.10440476	-3.330095887	0.000868161	0.004665502	Txnl4a	930.4935287	944.3195113	912.9070872	778.2764388	1045.327489	1327.265351	1213.690748	1110.75718	1054.277074	1063.672093
ENSMUSG00000026842	2307.654375	0.400457256	0.120292113	3.329040002	0.000871459	0.004681607	Abl1	2865.057425	2532.945942	2545.796348	2851.177115	2094.163489	2558.270685	1789.876344	2046.522986	1756.351738	2036.381681
ENSMUSG00000024754	3492.667045	0.621786357	0.186790013	3.328798716	0.000872214	0.004684046	Tmem2	5211.55566	5043.451472	3653.667436	3779.081678	2851.928109	2682.962176	2262.125021	2265.934291	3685.281755	3490.682856
ENSMUSG00000027109	2411.606626	0.366212796	0.11002513	3.328446846	0.000873317	0.004688348	Sp3	2809.724088	2813.960165	2758.891895	2760.992777	2697.516536	2312.572895	2000.230601	2001.48213	1991.745578	1968.949591
ENSMUSG00000007338	821.6195237	0.847916292	0.254816746	3.32755325	0.000876122	0.004701569	Mrpl49	817.6611814	952.2631408	1320.461152	1391.205437	673.3148313	684.728152	399.1819695	401.9429289	811.7044068	763.7320379
ENSMUSG00000062929	608.6233259	0.539876109	0.162248227	3.327469997	0.000876384	0.004701569	Cfl2	888.6079216	910.3182168	604.0129228	593.8823799	567.8321271	435.3135989	492.7402436	567.6670904	516.3924655	509.4662921
ENSMUSG00000023991	3000.811323	0.61416569	0.184680041	3.325566142	0.000882392	0.004732164	Foxp4	4774.432007	4759.482913	2872.83495	2748.393351	2693.122875	2769.264002	2286.682999	2310.67169	2332.366833	2460.861606
ENSMUSG00000054675	49.50967273	-2.457760223	0.739142269	-3.32515177	0.000883704	0.004737568	Tmem119	19.51035357	19.27199214	14.81705583	0	19.7163933	23.23738072	142.676368	122.4379999	60.51474205	72.9144418
ENSMUSG00000031835	4563.804045	0.584087078	0.1757719	3.32298324	0.000890603	0.004772906	Mbtps1	6044.129472	6294.234337	5110.908696	5362.944946	3261.268221	3496.537329	4937.628546	4900.904795	3051.262452	3178.221653
ENSMUSG00000026123	786.3247256	-1.506885885	0.453531169	-3.322563009	0.000891945	0.004778454	Plekhb2	154.5532544	127.7830407	534.5263573	677.2948613	1188.984607	1247.001662	668.685336	576.8696821	1299.001423	1388.547031
ENSMUSG00000045098	1272.487838	0.607204566	0.182815449	3.321407289	0.000895647	0.004796634	Suv420h1	1754.661188	1844.382454	1350.620695	1461.767767	1185.924177	1218.864844	842.112198	721.1370856	1122.649623	1222.758347
ENSMUSG00000068134	230.8406511	0.48566425	0.146280151	3.32009671	0.000899863	0.00481755	Zfp120	301.5190547	322.3112881	234.3575176	255.0226778	200.005427	249.5880603	178.3821542	190.0823784	178.3620249	198.7759276
ENSMUSG00000008206	185.4690654	1.519291346	0.457857956	3.318259138	0.000905804	0.004847689	Cers4	269.2908829	346.7836204	342.8846202	257.6993578	83.05355222	83.68993685	171.3822375	207.5913002	67.3375025	24.97764374
ENSMUSG00000024163	2832.73192	-0.327868918	0.098896292	-3.315280196	0.000915513	0.004897963	Mapk8ip3	2538.854851	2607.121912	2343.731204	2339.896291	2677.205399	2834.038012	3536.452875	3309.640594	3194.273686	2946.104377
ENSMUSG00000005958	888.4381439	0.723159497	0.218151577	3.314940504	0.000916626	0.004902232	Ephb3	1398.377681	1325.687541	916.574143	1014.994948	523.2674708	597.6688252	971.2795602	911.7421094	590.3565861	634.4325735
ENSMUSG00000025993	128.7967635	1.263753414	0.381289563	3.314419112	0.000918337	0.004909695	Slc40a1	307.7314858	306.084581	95.0034756	84.25320961	95.62450752	82.10541189	85.76175127	71.73135347	89.56181824	70.1100402
ENSMUSG00000002797	79.56733224	-0.82346995	0.248578947	-3.312709951	0.000923967	0.004938037	Ggct	50.58575588	49.75201465	71.48087298	45.71982598	121.9329463	96.32755139	75.40631083	62.50092016	107.6292198	114.3379043
ENSMUSG00000062519	636.4475422	-0.343764478	0.103774285	-3.31261718	0.000924274	0.004938037	Zfp398	592.4778659	573.7823925	493.3922718	531.5417989	688.3383167	782.8326468	623.8902825	621.9111124	715.1998527	741.1088815
ENSMUSG00000042354	2305.0554	-0.418613691	0.126383109	-3.312259792	0.000925456	0.004942652	Gnl3	1937.732843	2113.117255	1707.447786	1913.164345	3107.303584	2683.142894	2144.823434	2186.569533	2623.919215	2633.33311
ENSMUSG00000027175	404.6288524	-0.303102319	0.091525179	-3.311682356	0.000927368	0.004951145	Tcp11l1	374.6342204	374.126161	339.6209715	333.7635903	429.9341668	413.0247801	483.3461016	453.7181369	434.7343945	409.3860013
ENSMUSG00000002635	233.7322848	-0.484635074	0.14634525	-3.311587328	0.000927683	0.004951145	Pdcd2l	175.8591785	221.3431186	199.129659	160.2538468	281.2960736	299.0698498	251.5640971	204.8191823	276.61341	267.3744322
ENSMUSG00000071497	1535.157374	-0.296874529	0.089650576	-3.311462593	0.000928096	0.004951653	Nutf2-ps1	1314.288363	1208.467272	1430.281683	1446.689258	1825.73802	1583.240207	1756.556596	1684.450059	1508.027372	1593.834914
ENSMUSG00000032733	755.0162949	0.544822188	0.164555633	3.310869274	0.000930066	0.004960461	Snx33	1113.863822	1079.23156	798.3778316	731.5644542	591.4917991	601.0735814	772.6354137	723.4972721	572.8728915	565.5543243
ENSMUSG00000069014	6752.579798	0.316303393	0.095546937	3.310450356	0.00093146	0.004966188	Gm5641	7501.730947	7596.565841	7887.903249	7636.217729	6529.083642	7198.940548	5986.949891	6275.256681	5404.369897	5508.779558
ENSMUSG00000035373	20.92663866	-3.512508027	1.06137381	-3.309397684	0.000934969	0.004983191	Ccl7	7.094674025	3.400939789	0	1.027478166	59.14917991	48.02392016	2.338956853	1.236747474	46.79806719	40.19642305
ENSMUSG00000022106	530.0860532	0.4208172	0.127184811	3.308706424	0.000937281	0.004993798	Rcbtb2	592.8594094	567.0625425	655.9232124	684.6878347	576.1437967	445.2326064	422.3587969	394.3214795	498.2119911	464.0588623
ENSMUSG00000054364	3386.540173	-1.330910055	0.40231234	-3.308151212	0.000939141	0.005001995	Rhob	2493.77792	2541.635669	1045.909823	1013.093472	6811.028066	7195.84223	2253.195101	2222.43521	4076.273025	4212.211215
ENSMUSG00000015839	817.8059634	0.535050045	0.161811377	3.306628098	0.000944262	0.005026817	Nfe2l2	1086.815329	1116.864264	894.778005	919.4351599	667.9809417	657.2059537	824.6577345	869.1612494	518.7815568	622.3794395
ENSMUSG00000032842	253.3856972	0.420160841	0.127068376	3.306572837	0.000944448	0.005026817	Abcc10	300.485338	319.4275721	290.9642188	285.7936932	233.9447951	206.796635	192.4408533	193.5282009	252.7017864	257.7738788
ENSMUSG00000021413	1037.463686	0.484040221	0.146411175	3.306033305	0.000946268	0.005034783	Prpf4b	1148.450358	1020.281937	1443.355556	1392.232915	1041.025566	975.9699903	728.9748858	780.3876559	922.2446689	921.7133284
ENSMUSG00000014361	13.65418454	2.949064612	0.89229801	3.305022065	0.000949689	0.00505088	Mertk	43.85688193	54.98444092	12.02710727	3.150708879	1.875078361	0	5.19028188	11.3772673	2.302041385	1.778037423
ENSMUSG00000097960	15.89582024	-2.321962016	0.702571635	-3.304946998	0.000949944	0.00505088	A330074K22Rik	0.886834253	0	11.33068975	6.164868996	14.78729498	24.78653944	36.64365736	33.39218179	16.94412778	14.02200804
ENSMUSG00000022442	486.4763022	0.298950261	0.090467729	3.304496141	0.000951473	0.005057282	Ttll1	533.1330138	530.1048631	538.5031012	586.7837575	453.7833585	483.0850028	451.352281	473.9489107	392.6798254	421.3889076
ENSMUSG00000027312	2129.428072	0.30465283	0.092207157	3.304004163	0.000953144	0.005063715	Atrn	2364.500525	2293.589322	2532.761797	2426.779334	1917.720194	1758.579153	2211.712673	2154.044553	1809.892238	1824.700927
ENSMUSG00000078915	1186.883305	-1.129403768	0.341834596	-3.303948116	0.000953335	0.005063715	Hsp25-ps1	1078.390452	1013.480057	296.3411165	384.2768341	1068.628517	1553.806191	1702.760589	1529.856625	1625.02254	1616.270127
ENSMUSG00000037509	55.59880863	-1.138533486	0.344643812	-3.303507698	0.000954833	0.005069944	Arhgef4	32.90000025	29.03853781	34.64580995	32.81560563	88.16827299	67.35894445	41.46848934	33.69235576	87.63106851	108.2690016
ENSMUSG00000005846	3541.653389	-0.306612687	0.092834714	-3.302780528	0.000957313	0.005081373	Rsl1d1	2845.723385	2915.760065	3324.300994	3317.96837	4095.09486	3739.662909	4176.255413	4039.419493	3475.735992	3486.61241
ENSMUSG00000089739	658.7049051	0.558125912	0.169101518	3.300537559	0.000964998	0.005120418	Gm20431	1004.783209	827.5620152	807.0937468	621.6242904	447.562128	655.2941364	468.5710228	523.1441814	617.250369	614.1639521
ENSMUSG00000021963	514.1300873	0.822069735	0.249093161	3.300250121	0.000965987	0.005123916	Sap18	767.90885	812.4477059	612.2281795	588.0793215	322.6999119	298.5891585	316.6149695	292.8464913	625.6558841	504.2304009
ENSMUSG00000041895	2367.725475	0.456663048	0.138380486	3.300053793	0.000966663	0.005125754	Wipi1	2881.205161	3093.553153	2600.839125	2736.530597	1951.637519	2001.425061	2487.079203	2470.323121	1707.824427	1746.837381
ENSMUSG00000079557	862.5999869	0.210294677	0.063778865	3.297247082	0.000976376	0.00517549	2-Mar	963.4888668	969.2514393	887.6363786	933.7791111	784.7979876	858.8277755	825.1371666	815.9945296	794.3457976	792.7408164
ENSMUSG00000027712	7248.331386	-0.262824875	0.079726127	-3.296596559	0.00097864	0.005185723	Anxa5	6822.415909	7203.190472	5907.647317	5956.290928	8079.777975	7951.831683	7850.31885	7890.448882	7303.725934	7517.66591
ENSMUSG00000038147	30.64441997	-1.249777756	0.379238702	-3.295491072	0.000982498	0.005204395	Cd84	15.90405994	7.914878102	26.12440333	16.45312885	57.3404975	46.43446511	25.00327131	28.38031516	44.46537977	38.42380067
ENSMUSG00000031486	737.0820972	-1.268069157	0.384829236	-3.295147658	0.0009837	0.005208985	Gpr124	543.245901	531.2868367	262.3819513	261.3109543	437.0065857	481.1401945	1434.79568	1484.202135	977.4358054	958.0149276
ENSMUSG00000026974	1937.254291	-0.564155765	0.171270429	-3.293947277	0.00098791	0.0052295	Zmynd19	1650.37535	1659.836596	1396.399445	1313.499489	2385.615739	2667.7031	1649.62429	1698.484501	2366.886484	2584.117917
ENSMUSG00000090223	10.53461822	1.668641385	0.506753803	3.292804857	0.000991933	0.005249007	Pcp4	18.62351932	12.47011256	31.37729469	9.247303494	5.914917991	4.647476144	7.796522842	4.946989895	5.648042592	4.67400268
ENSMUSG00000074158	209.5070444	-0.507075049	0.154020016	-3.292267218	0.000993831	0.005257263	9830147E19Rik	150.3747594	177.159969	185.7864518	153.2094118	253.9812421	305.5220902	226.1870627	232.7147259	217.0250887	193.1096426
ENSMUSG00000024969	1990.866607	0.494690521	0.150264841	3.292124215	0.000994337	0.005258148	Mark2	2504.881065	2463.649754	2415.336597	2258.883214	1872.499739	1821.504082	1243.852122	1405.618986	1911.603594	2010.836914
ENSMUSG00000061118	376.6017033	0.680342836	0.206681874	3.291739249	0.000995699	0.00526356	Dnajc30	551.6109054	543.0167196	414.8775632	436.6782205	228.7101623	237.0212834	398.4023172	399.469434	253.3550534	302.8753736
ENSMUSG00000055760	440.5940338	-0.862733952	0.262211639	-3.290219901	0.001001091	0.005290266	Gemin6	199.1200279	213.3953082	401.5172169	367.2151512	650.4280237	672.9880775	355.9548487	417.7404243	582.0512231	545.5300369
ENSMUSG00000026784	361.6153886	-0.76918755	0.233844697	-3.289309352	0.001004336	0.005305609	Pdss1	237.1152437	197.7594769	292.8784303	288.5524373	550.7808292	486.5774324	273.0397655	303.1472724	493.8053456	492.4976523
ENSMUSG00000030647	852.377297	-0.234961165	0.07144669	-3.288622112	0.001006791	0.005316773	Ndufc2	786.3630549	821.7804138	705.1525551	771.4195947	933.1542256	872.3188197	912.1995323	930.5379048	863.6338718	927.2129977
ENSMUSG00000022330	31.86998746	-1.353223276	0.411500474	-3.288509643	0.001007193	0.005317092	Osr2	28.3786961	20.40563873	6.101140635	11.30225983	48.30516359	41.8272853	35.86400507	25.97169695	55.67356269	44.87042573
ENSMUSG00000015357	1088.296511	-0.319031492	0.09705107	-3.287253751	0.001011696	0.005337375	Clpx	814.2271391	934.6964577	1043.930284	997.5037899	1297.799729	1241.31732	1141.887122	1118.05593	1098.043354	1195.503981
ENSMUSG00000028849	2710.290333	0.358904303	0.10918083	3.287246527	0.001011722	0.005337375	Map7d1	3283.299119	3365.524906	2820.68779	3019.148822	2558.014415	2910.317227	2213.49349	2132.512751	2480.827497	2319.077312
ENSMUSG00000018042	7322.594227	-0.329186954	0.10015159	-3.286886942	0.001013015	0.005342382	Cyb5r3	7027.664191	6543.806639	5960.362797	5854.254461	7467.513351	7660.826507	8804.137975	9108.625426	7346.078456	7452.67247
ENSMUSG00000037636	101.8973589	-0.644752282	0.196172846	-3.286654057	0.001013853	0.005344989	Slc25a43	76.87741677	82.19108529	62.14303327	84.85905271	104.7642145	83.65366732	138.9220218	147.1368257	117.243139	121.183133
ENSMUSG00000020576	956.6822871	-0.354283917	0.107815317	-3.286025833	0.001016117	0.005355108	Nbas	885.0605846	883.1106985	767.0005369	742.866714	1232.274581	1121.59091	984.700835	988.1612315	967.4290096	994.6277703
ENSMUSG00000026970	1899.428727	0.506450131	0.154136001	3.285735507	0.001017165	0.005358814	Rbms1	2792.623695	2802.164316	1904.609718	1739.932216	1501.494905	1588.726325	1626.030192	1667.482227	1709.088454	1662.135222
ENSMUSG00000010830	1300.461624	-0.682647525	0.20777701	-3.285481511	0.001018082	0.005361463	Kdelr3	1277.041324	1225.471971	678.098202	636.0089847	1473.800399	1546.060397	1509.406822	1589.220504	1541.108764	1528.398876
ENSMUSG00000000531	143.8089192	-1.012757516	0.308259524	-3.285405432	0.001018357	0.005361463	Grasp	127.7041324	133.7702984	48.80912508	47.26399563	167.5893431	195.1939981	193.3537665	163.2506665	180.7373629	180.4165034
ENSMUSG00000078908	325.8316383	0.862007513	0.26241492	3.28490283	0.001020175	0.005369217	Mon1b	431.094061	497.1430945	437.8532507	419.9316096	191.820725	173.7852539	385.3241694	348.486263	185.910923	186.9670331
ENSMUSG00000020492	1198.770024	0.706305836	0.215067438	3.284113315	0.001023038	0.00538246	Ska2	1242.57886	1189.491176	1957.314974	1855.080972	1265.908671	1127.279767	722.1519029	749.4090822	961.8744071	916.6104248
ENSMUSG00000024177	288.0735562	-0.922505774	0.280909618	-3.283994975	0.001023467	0.005382899	Nme4	180.9351298	190.5273723	217.8957269	160.2905275	394.3015791	382.4920816	208.1878754	200.3114197	520.5021489	425.2917008
ENSMUSG00000035399	978.5302995	0.3332141	0.101513155	3.282472111	0.001029012	0.005410228	Oser1	1017.652709	1160.472424	1026.945286	1262.222626	953.6794926	919.0712153	897.5240548	891.2731582	759.697354	896.7646749
ENSMUSG00000026134	1524.606481	-0.575979321	0.175530463	-3.281363879	0.001033064	0.005429696	Prim2	1144.016186	1073.563327	1245.504281	1247.358493	2069.235477	2075.872678	1273.951832	1283.743878	1903.390353	1929.428306
ENSMUSG00000042348	444.9254945	-0.471145192	0.143600356	-3.280947243	0.001034591	0.005435886	Arl15	356.5073697	406.979128	320.7456791	360.6448363	646.6977003	539.1072328	433.48667	461.3068077	470.4012616	453.3782599
ENSMUSG00000022797	6629.459811	-0.465795594	0.142073576	-3.278551922	0.001043412	0.005480379	Tfrc	4860.370911	4867.823831	6964.213967	4891.580155	7738.073897	6123.024732	8011.227238	7816.601632	6794.93897	8226.742774
ENSMUSG00000031666	776.1604455	0.64758975	0.19755439	3.278032691	0.001045333	0.005488615	Rbl2	956.0128705	878.5632456	1023.898415	1106.688845	535.2180353	607.542854	859.1804683	816.9253464	503.071715	474.5026602
ENSMUSG00000038056	2495.694015	0.334829983	0.102157439	3.277587872	0.001046981	0.005495415	Kmt2c	2701.221311	2714.948633	3038.760921	2946.077761	2421.098777	2083.12112	2608.867519	2368.454059	2111.798657	1962.59139
ENSMUSG00000034168	1251.921297	0.802231131	0.244870376	3.276146119	0.001052341	0.005521683	Irf2bpl	1728.439959	1784.359742	1604.599987	1610.058286	1382.11917	1451.561716	746.9068883	796.4653731	722.9494517	691.7523966
ENSMUSG00000004285	1270.647546	0.277870378	0.084825168	3.275801098	0.001053627	0.005526567	Atp6v1f	1404.411352	1382.049548	1456.234496	1433.973611	1057.024	1220.429462	1258.6542	1302.425128	1106.106662	1085.167001
ENSMUSG00000020899	1950.463606	-0.520819643	0.159004438	-3.275503808	0.001054737	0.005530521	Pfas	1409.099875	1454.792327	1701.178983	1622.016965	2268.092008	2471.485842	1744.198099	1665.445695	2586.272028	2582.054243
ENSMUSG00000029804	673.5592221	1.314769187	0.401479018	3.274814196	0.001057315	0.00554217	Herc3	1646.300211	1515.441548	555.4439428	484.4436446	263.6262599	382.7444095	626.053181	642.9939694	334.4893431	284.0557109
ENSMUSG00000041540	138.3093608	1.688339069	0.516044139	3.271695077	0.001069048	0.005599896	Sox5	51.11242212	124.1812523	440.7564699	327.098003	45.6606436	65.16609449	112.4277036	45.82463041	106.6760933	64.19029529
ENSMUSG00000033991	890.980498	-0.484551517	0.148110107	-3.271562808	0.001069548	0.005600629	Ttc37	549.8372369	674.5197248	926.501785	724.372107	971.0323701	1020.895593	979.243269	883.0376962	1058.604554	1121.760643
ENSMUSG00000041161	410.421146	-0.468863279	0.143328258	-3.271254977	0.001070713	0.005604841	Otud3	332.5628449	344.6285653	303.3138487	355.5074454	349.9659811	396.584631	476.3675457	504.5929693	517.1993288	523.4883001
ENSMUSG00000018697	1056.749746	-0.73224906	0.223861312	-3.27099423	0.001071701	0.005608124	Aatf	766.3651997	793.7477053	756.2666293	709.5250452	1553.629185	1576.700993	805.5976919	796.6784426	1383.853517	1425.133054
ENSMUSG00000030102	1673.770898	-0.792995472	0.242459362	-3.270632507	0.001073073	0.005613412	Itpr1	1022.519894	1406.855426	773.1016776	1449.771692	1438.310891	1649.854031	2071.536119	1863.778443	2004.248257	3057.732553
ENSMUSG00000016554	4234.552395	-0.423455559	0.12949132	-3.270146289	0.001074919	0.005621178	Eif3d	3140.28009	3204.818928	3766.146955	3948.598592	5066.127259	5028.569188	3890.464898	3978.616623	5012.234369	5309.667044
ENSMUSG00000029475	1946.884149	0.224621309	0.068693772	3.26989335	0.00107588	0.005622507	Kdm2b	2228.423664	2019.58938	2236.073977	2039.523425	1926.040118	1718.567441	1736.574497	1914.928717	1778.192367	1870.927906
ENSMUSG00000030768	1007.405235	-0.849080877	0.259666558	-3.269889211	0.001075896	0.005622507	Disp1	648.9991427	815.0655244	711.8720827	544.9169832	1336.694995	1623.90789	650.7901629	836.3102518	1454.793642	1450.701679
ENSMUSG00000032594	2267.470351	0.273102481	0.083539847	3.269128335	0.001078794	0.00563482	Ip6k1	2619.967273	2289.051164	2529.791678	2672.909364	2140.927267	2215.542767	2095.669102	2263.892033	1866.336839	1980.616025
ENSMUSG00000036180	5514.893984	-0.235186056	0.071942578	-3.269080174	0.001078977	0.00563482	Gatad2a	5263.648403	5325.42569	4788.520492	4563.25303	5806.826584	5919.329661	6195.450536	6143.055784	5591.664695	5551.764968
ENSMUSG00000036611	56.72684651	1.040014176	0.318180417	3.268630377	0.001080694	0.005641889	Eepd1	56.16076249	51.91020288	110.3909646	110.1139817	23.68407669	34.71370196	48.61363653	50.60663985	40.091036	40.98346244
ENSMUSG00000043372	76.99322661	-0.964718915	0.295218836	-3.267809496	0.001083833	0.005656378	Hexim2	30.28884248	60.11571287	37.94619397	69.33668366	81.50277308	145.5928052	72.27520859	90.49886764	90.28553578	92.08964279
ENSMUSG00000030591	2061.786604	-0.426881809	0.130640236	-3.26761358	0.001084583	0.005658395	Psmd8	1960.790534	1981.61425	1467.760118	1426.139694	2047.547444	2119.249122	2494.88731	2524.201594	2315.697463	2279.978507
ENSMUSG00000038970	1492.356057	0.208117184	0.063715966	3.266327073	0.001089523	0.00568078	Lmtk2	1689.419252	1644.921211	1575.837467	1586.426288	1358.459499	1298.195003	1486.017254	1472.966241	1418.465554	1392.852799
ENSMUSG00000047649	573.9610337	0.314705161	0.096348955	3.266305901	0.001089605	0.00568078	Cd3eap	614.9372995	647.7784704	647.7530546	692.6869898	561.6836233	495.8913406	457.8598239	491.5682301	561.60911	567.8423948
ENSMUSG00000024725	128.2463365	0.589236031	0.180406684	3.266154102	0.001090189	0.005681921	Ostf1	148.1234616	214.4569104	136.1333542	143.6698207	94.795523	95.17907669	109.5228971	127.1817155	116.5255888	96.87501669
ENSMUSG00000020817	2181.589303	-0.40854765	0.125104808	-3.265643066	0.001092158	0.005690276	Rabep1	1851.089291	1914.789277	1666.93344	1861.629734	2740.712667	2667.263685	2089.78181	1906.007039	2508.875363	2608.810723
ENSMUSG00000036334	867.7977539	0.698034684	0.213818509	3.264612997	0.001096137	0.005709094	Igsf10	946.2521481	1048.623102	1133.068975	1380.930655	1003.564419	749.792818	508.3332893	518.1971915	783.4641938	605.7507473
ENSMUSG00000022263	3913.258225	-0.564934143	0.173090143	-3.263814644	0.001099231	0.005723288	Trio	3565.960532	3374.865917	2727.209864	2488.552118	5133.162996	5059.552363	3495.18119	3406.002543	4908.955875	4973.138851
ENSMUSG00000032126	658.9858691	-0.325543931	0.099767256	-3.263033824	0.001102264	0.005737159	Hmbs	527.6317989	578.1218732	589.1572528	592.8160478	705.8006211	723.4097066	777.2623845	803.8331736	674.4934509	617.3323817
ENSMUSG00000026020	2889.300336	-0.697442585	0.213815126	-3.26189544	0.0011067	0.005756393	Nop58	2003.358578	2106.315376	2232.145881	2075.505895	4244.939478	3947.256405	2167.43335	2268.194867	3854.385637	3993.46789
ENSMUSG00000043065	430.8176768	0.843170745	0.258696103	3.259309802	0.001116836	0.005807176	Spice1	461.3202694	461.8362118	710.0794382	712.4001896	267.2469693	242.1259426	443.6177269	474.7657238	302.1423942	232.6419022
ENSMUSG00000060548	116.0777326	-1.162638694	0.356760202	-3.25888002	0.00111853	0.005814035	Tnfrsf19	45.38923861	42.24768177	95.75011122	83.21372546	95.96425014	105.7170632	138.2174267	105.4970268	213.7686982	235.012104
ENSMUSG00000047710	1671.036537	-0.353358834	0.108433462	-3.25876188	0.001118995	0.005814513	Champ1	1264.605522	1258.17642	1613.035941	1592.435886	2017.607847	1925.778191	1709.132667	1733.918307	1743.415935	1852.258654
ENSMUSG00000050425	22.08728516	-2.926275019	0.89805643	-3.258453389	0.001120213	0.005818893	Mrgprb2	8.868342531	9.06917277	0	0	32.53204895	15.49158715	66.27044416	61.83737368	13.71667487	13.0872075
ENSMUSG00000030089	147.2596258	0.584019471	0.179243801	3.258240825	0.001121052	0.005821309	Slc41a3	175.5170871	207.3674235	187.570512	167.7122963	104.4515998	86.71529283	153.6976049	148.3453821	116.944467	124.2745923
ENSMUSG00000038894	1926.862989	0.934857768	0.286951036	3.257899963	0.0011224	0.00582636	Irs2	3062.238676	3063.113103	2319.305033	2352.925	962.1599931	986.8141013	2216.551444	2163.071331	1079.582998	1062.868209
ENSMUSG00000021493	5386.10893	-0.423144807	0.129906175	-3.257310944	0.001124732	0.005836516	Pdlim7	5371.662654	5064.764299	3596.785026	3853.328182	5507.129149	6302.439362	5820.903769	6166.767219	5879.510906	6297.798737
ENSMUSG00000033356	264.5561424	-1.002671598	0.307835167	-3.257170413	0.001125289	0.005837458	Pus7l	184.3615745	145.5204724	161.9781129	167.7204135	401.6521361	484.8659014	163.5636071	180.0803097	381.9934748	373.8254213
ENSMUSG00000022551	1449.009418	-0.29937278	0.091953365	-3.255702292	0.001131123	0.00586381	Cyc1	1132.487341	1285.55524	1346.608897	1329.556747	1375.218433	1505.782271	1697.303023	1522.43614	1668.593154	1626.552933
ENSMUSG00000022849	39.50509202	0.834473541	0.256320984	3.255580275	0.001131609	0.005864375	Hspbap1	47.88904967	45.34586385	66.24095546	56.51129913	36.47532761	20.13906329	35.86400507	25.97169695	36.30884523	24.30481393
ENSMUSG00000020432	358.1646559	1.201040916	0.369000393	3.254849962	0.001134523	0.005875559	Tcn2	702.0728037	744.2754977	376.1792111	346.4324086	140.1107816	167.7817676	184.2736069	155.5250381	387.2310341	377.7644095
ENSMUSG00000040331	754.8058378	-0.445439123	0.13686894	-3.254493839	0.001135946	0.005880971	Nsmce4a	484.6273829	547.0650283	705.737252	743.2295769	912.2602526	870.1272374	876.2806614	824.3708575	803.4585859	780.9015429
ENSMUSG00000031596	2762.995632	1.38822462	0.426649718	3.253780708	0.001138802	0.005893791	Slc7a2	6649.752829	6499.226419	2218.177145	2197.860331	1201.054633	1039.014685	2816.068935	2758.607425	1121.894319	1128.299598
ENSMUSG00000040270	237.5851238	-1.134967062	0.348951346	-3.252508047	0.001143914	0.005918278	Bach2	110.3780673	123.2529667	113.3529107	206.5746341	245.2925825	376.5311511	166.5989225	188.6315986	290.2419431	554.9964613
ENSMUSG00000020513	222.8587973	0.582545133	0.179115347	3.252346275	0.001144565	0.005919677	Tubd1	228.7346728	229.4048805	321.5802885	332.8779354	241.6709163	182.0637066	156.2815879	175.7673014	172.0009853	188.2056978
ENSMUSG00000052062	369.7225689	-0.385545376	0.11854972	-3.252182921	0.001145223	0.005921111	Pard3b	323.3771983	375.634277	278.7345783	272.7112117	442.51376	425.0052275	411.71608	390.5079983	402.5267409	374.4986174
ENSMUSG00000041762	181.5364827	0.593534928	0.182516523	3.251951753	0.001146155	0.005923959	Gpr155	211.8929123	204.941481	219.1402982	274.9928868	150.640856	139.9405689	140.9759136	110.1036429	159.4314657	203.3048012
ENSMUSG00000070283	75.48770716	0.788871874	0.242626122	3.251388876	0.001148427	0.005933728	Ndufaf3	79.81508278	140.5721779	100.2330247	84.25320961	56.19172091	55.76971373	79.52453299	60.60062621	42.76375105	55.15323162
ENSMUSG00000041025	1634.817001	-0.697685924	0.214608045	-3.250977497	0.00115009	0.005940347	Iffo2	1513.341031	1475.375162	911.9512746	862.5012948	1536.938252	1485.249945	2244.040306	2335.469493	1944.668466	2038.634784
ENSMUSG00000031095	2213.981852	-0.273627048	0.084185684	-3.250280027	0.001152914	0.005951208	Cul4b	2068.284915	2060.793676	1891.26196	1850.161714	2570.284686	2364.647889	2618.385673	2322.366813	2148.265774	2245.36542
ENSMUSG00000004815	640.8692611	0.444496485	0.136756821	3.25026922	0.001152958	0.005951208	Dgkq	725.4823076	887.7210636	770.8990137	663.6391738	499.4901466	542.1127551	558.1631933	691.5087345	599.4530894	470.2231333
ENSMUSG00000022957	2926.470312	0.537674825	0.165445572	3.249859264	0.001154621	0.005957815	Itsn1	4032.723242	4400.601271	3089.527679	2867.84053	2360.28402	2833.908619	2777.844279	2706.101929	1910.650466	2285.22108
ENSMUSG00000021186	135.7256388	0.959247015	0.295230122	3.249150216	0.001157503	0.005969973	Fbln5	250.9740936	248.2686046	141.1978261	125.3523362	86.75213053	100.6953165	127.0833223	134.8054746	82.30004919	59.8272343
ENSMUSG00000028040	87.68653468	1.114326291	0.342965583	3.249090716	0.001157746	0.005969973	Efna4	83.36241979	63.48420939	167.3455717	202.4131987	67.03573723	82.10541189	46.77913705	61.83737368	49.21865687	53.28363055
ENSMUSG00000057265	14.3094722	1.614031417	0.496874891	3.248365826	0.001160699	0.00598322	Ccdc176	14.89571197	19.04129561	29.55164689	29.11461365	4.703184927	5.279131219	4.365143325	6.82057718	9.03498573	20.28843155
ENSMUSG00000033819	453.6538582	0.366137343	0.11276545	3.246892934	0.001166723	0.006012276	Ppp1r16a	610.107868	480.7209612	479.2007158	524.941094	357.8779117	450.774633	427.3444704	392.2675658	385.3953224	427.9080394
ENSMUSG00000025421	589.4669524	-0.404329572	0.124583931	-3.245439186	0.001172696	0.006041056	Hdhd2	569.9346356	549.7276941	443.8623719	411.2784594	663.7379213	644.9843543	584.8937009	623.1389685	669.5258469	733.5855712
ENSMUSG00000028470	268.5676673	0.584336905	0.18007902	3.244891641	0.001174953	0.006050519	Hint2	292.1932928	313.0023722	380.1875767	358.86027	161.6938223	170.116705	249.927041	264.8170439	253.2984841	241.5800645
ENSMUSG00000024993	572.2887938	0.527916513	0.162695921	3.244804852	0.001175311	0.006050519	Fam45a	734.56229	741.3354509	569.9969043	761.0692621	597.0662147	469.564432	384.3548702	400.2157653	574.6882119	490.034537
ENSMUSG00000020099	2549.017114	-1.207720602	0.372212429	-3.244707886	0.001175712	0.006050576	Unc5b	816.7743471	984.0052455	2040.395747	1867.955306	3885.1153	4168.786102	1557.745264	1630.03317	4280.409421	4258.951242
ENSMUSG00000042029	881.6555384	0.612630917	0.188890188	3.243317841	0.001181463	0.006078164	Ncapg2	838.9452034	818.4928425	1404.133938	1387.095524	789.6415518	838.0948647	675.1788781	734.6279994	671.3102052	659.0343778
ENSMUSG00000032905	394.2112567	0.818653622	0.252574803	3.241232349	0.001190141	0.006117713	Atg12	498.4008502	519.2101411	572.6356281	540.4535153	275.0436866	235.4721247	456.8762386	421.7308885	196.0677643	226.2217297
ENSMUSG00000055629	187.0826057	1.387307786	0.428024628	3.241186831	0.001190331	0.006117713	B4galnt4	124.1567954	165.512403	438.4105342	461.3376965	72.95065522	82.10541189	192.5741142	158.3036766	96.01672406	79.45804556
ENSMUSG00000073639	869.6657532	-0.615724684	0.189991055	-3.2408088	0.001191911	0.006123807	Rab18	722.7699163	718.731942	625.8027108	568.1954258	1227.345483	1271.859305	689.2126193	793.9918781	1021.488846	1057.259406
ENSMUSG00000033965	67.8572444	2.159216315	0.666293498	3.240638428	0.001192624	0.006125444	Slc16a2	213.4501515	192.2627068	54.17451508	46.93900842	3.501397886	8.253367084	38.76796274	56.49918302	27.22497668	37.49917479
ENSMUSG00000041801	1345.741734	-0.785424386	0.242507082	-3.238768866	0.001200468	0.006163698	Phlda3	1206.304764	1282.461858	601.1650574	663.6242489	1767.6785	1985.690336	1301.830445	1299.260639	1654.793517	1694.607973
ENSMUSG00000040363	1857.417396	0.341058763	0.105376057	3.236586882	0.001209684	0.006208966	Bcor	1927.124262	1978.39834	2214.115875	2381.107038	1842.917662	1881.878193	1471.560941	1593.015369	1696.97312	1587.083158
ENSMUSG00000007739	5226.193521	-0.208155479	0.06433088	-3.235700769	0.001213445	0.006224548	Cct4	4381.426264	4722.298513	4928.176854	5091.617474	5772.255791	5482.074632	5587.418276	5692.476279	5207.282932	5396.90819
ENSMUSG00000063954	70.20633996	1.213547745	0.37505149	3.235683043	0.001213521	0.006224548	Hist2h2aa1	148.1013203	139.4385313	69.72732154	69.86851529	35.48950794	27.88485687	28.06748223	46.996404	58.9010156	77.58844448
ENSMUSG00000039195	210.4556106	0.620145326	0.19171482	3.234728157	0.001217586	0.006243341	1110008P14Rik	272.6358885	320.8731067	241.2955026	230.613662	157.4787598	149.5292481	214.9915575	228.7408822	137.8810625	150.5164361
ENSMUSG00000038214	1103.454292	-0.711966692	0.220140899	-3.234140935	0.001220092	0.00625413	Bend3	693.5043859	691.5244237	937.8324747	868.2190502	1618.71589	1634.362444	912.1931726	847.1720195	1370.860623	1460.158437
ENSMUSG00000062328	5071.684973	-0.305330355	0.094434671	-3.233244218	0.001223929	0.006271728	Rpl17	4081.211233	4192.225113	4695.263514	4802.432948	5323.426192	6040.169829	4811.234246	5158.473713	5716.625966	5895.78698
ENSMUSG00000027332	262.8352506	1.376616616	0.425785142	3.233125066	0.001224439	0.006272277	Ivd	329.4442438	315.2205444	400.5753274	622.4550502	46.47195867	75.51707368	169.0369532	202.6848193	199.0014374	267.9450977
ENSMUSG00000039117	374.9448339	-0.727859894	0.225185159	-3.232272929	0.001228097	0.0062848	Taf4a	380.9465327	248.2393227	257.4151203	189.6590962	595.0365139	410.0358315	411.8170306	331.9248048	406.1593279	518.2147581
ENSMUSG00000029166	429.3876548	1.106348736	0.342367235	3.231467921	0.001231561	0.006300456	Mapre3	850.4740487	657.5150258	511.6242218	511.6841266	181.3908184	202.9397916	523.926335	441.5188481	214.6256185	198.1777136
ENSMUSG00000014907	1836.560651	-0.636694586	0.197099258	-3.230324627	0.001236497	0.006323626	Naf1	1611.377838	1664.193203	1178.391734	1058.302511	1823.76638	1823.359807	2740.477779	2723.317937	1866.274645	1876.144676
ENSMUSG00000023852	4393.31084	-0.44995388	0.139371224	-3.228456126	0.001244603	0.006362989	Chd1	3402.337103	3193.305555	3886.039695	3925.572154	5951.366911	5792.925545	4487.708071	3945.095821	4684.065398	4664.692148
ENSMUSG00000028309	2322.992989	-0.32229398	0.099942321	-3.224799825	0.001260608	0.006440575	Rnf20	1979.923741	2042.177677	2011.08458	2049.046994	2287.003988	2113.560287	2639.172863	2520.913936	2879.156911	2707.888917
ENSMUSG00000005204	902.4331238	-0.378179422	0.117285933	-3.224422683	0.001262269	0.006446945	Senp3	795.5536223	759.7156572	784.0638854	718.4274731	1030.178191	1117.046787	799.0441635	878.7843643	1056.57115	1084.945945
ENSMUSG00000055116	314.3983669	-0.542039839	0.16814187	-3.223705307	0.001265436	0.006460994	Arntl	203.085044	227.8629658	244.9172169	310.2984061	325.3204895	439.961075	340.7080482	362.3670098	285.6295825	403.8338315
ENSMUSG00000003131	3113.633853	-0.363588238	0.11279583	-3.223419131	0.001266701	0.00646533	Pafah1b2	2625.916223	2732.088297	2700.190527	2566.640459	4081.293414	3947.256405	3170.066188	3077.027715	3143.539134	3092.320173
ENSMUSG00000021112	439.1070788	0.637682428	0.197880887	3.222556955	0.001270519	0.006482691	Mpp5	613.6893031	609.9018688	575.2504027	435.6507424	463.3352426	419.8220117	408.5377969	314.1338583	252.5481902	298.201371
ENSMUSG00000037062	1246.76851	-0.384097181	0.119234958	-3.221347052	0.001275895	0.006507988	Sh3glb1	984.3860209	1065.6278	1030.221176	1134.335895	1717.297857	1473.249938	1221.715129	1318.372807	1247.41055	1275.067931
ENSMUSG00000029071	1102.129496	-0.776380355	0.241100513	-3.220152225	0.001281225	0.006533031	Dvl1	785.658188	739.7818174	797.8854519	765.4886345	699.8025886	921.5848776	1643.97224	1528.856293	1561.870644	1576.39422
ENSMUSG00000021692	679.4826949	-0.600113383	0.186388448	-3.219691943	0.001283284	0.006541383	Dimt1	437.2092868	404.7118349	563.0481214	669.9157642	940.4719605	881.4713087	626.8404365	631.9779591	798.7945951	840.3856818
ENSMUSG00000073821	66.35478898	-1.291504779	0.401163448	-3.219397937	0.001284601	0.006545948	8030451A03Rik	55.55854515	37.38526941	12.09063653	38.05922028	88.34241819	39.3327236	90.50684631	82.87110931	118.131716	101.269405
ENSMUSG00000092607	168.7460714	0.832128251	0.258497553	3.219095275	0.001285958	0.006549058	Scnm1	149.1038507	143.8425235	299.5740506	323.225794	143.72942	138.8867024	126.6806498	123.9332598	121.5418955	116.942568
ENSMUSG00000020719	23565.66783	0.396460574	0.123159825	3.219073871	0.001286054	0.006549058	Ddx5	23750.47172	25103.23031	29973.54098	31312.74403	23307.87759	23545.48735	18584.37903	18056.94499	20511.31029	21510.69199
ENSMUSG00000010362	69.42607524	0.816968616	0.253825309	3.218625521	0.001288066	0.006557158	Rdm1	105.3517652	97.39432042	85.6046749	85.15518698	60.1284712	82.49107579	57.6245667	33.7831526	49.31695536	37.41058323
ENSMUSG00000051390	519.6965739	0.417056107	0.129621664	3.217487671	0.001293186	0.006581067	Zbtb22	527.0950208	566.3606263	635.1483009	720.9063182	414.5274525	421.5840887	524.5377615	520.0401228	434.621798	432.1442491
ENSMUSG00000027381	167.1229197	0.869604791	0.270286681	3.217342368	0.001293841	0.006582247	Bcl2l11	129.9515613	161.350939	343.4870272	282.849935	130.7779511	123.0375757	115.2421964	142.9112824	130.2324523	111.3882768
ENSMUSG00000006731	1223.834467	0.220304825	0.068495159	3.216356152	0.001298296	0.00660275	B4galnt1	1352.422236	1301.426292	1350.966855	1339.831528	1163.267205	1282.703416	1088.394589	1078.443797	1149.780099	1131.108649
ENSMUSG00000056121	1271.034642	-0.616233196	0.19166081	-3.215227956	0.00130341	0.006625645	Fez2	1238.238504	1220.812578	669.4864565	724.7957745	1464.459329	1431.031711	1421.693821	1372.804494	1582.22343	1584.800319
ENSMUSG00000030222	119.1987625	1.692164125	0.526305448	3.215175014	0.00130365	0.006625645	Rerg	75.68927893	105.3798127	336.7092445	296.2195254	47.72700342	31.98724952	104.3671569	122.9019712	32.89523515	38.11114748
ENSMUSG00000079283	77.26932742	-0.661149382	0.205668826	-3.214630993	0.001306123	0.006636044	2310009B15Rik	55.87055795	62.35056279	56.65344875	53.42886463	92.66704852	113.0885862	64.71113959	79.15183832	86.33436533	108.4368622
ENSMUSG00000018001	1510.845857	0.616311087	0.191763389	3.213914246	0.001309388	0.006650458	Cyth3	2355.95945	2302.905968	1497.071209	1481.40678	1111.648221	1019.843146	1600.709911	1395.628119	1182.181467	1161.104303
ENSMUSG00000052144	2093.334278	-0.356274949	0.110865225	-3.213586119	0.001310885	0.006654989	Ppp4r2	1899.59897	2015.623648	1682.171632	1572.041594	2530.59908	2340.778818	2032.553505	2014.661635	2456.898527	2388.415369
ENSMUSG00000023832	1598.058483	-0.405500354	0.12618529	-3.213531104	0.001311136	0.006654989	Acat2	1478.827586	1206.151889	1320.887332	1342.040983	2060.904213	2039.388866	1473.780151	1563.773163	1661.781745	1833.048905
ENSMUSG00000034936	66.05326044	0.902336682	0.280820013	3.213220713	0.001312554	0.006660011	Arl4d	139.2329777	104.2954869	58.39663179	64.73112446	39.4327866	48.02392016	52.23670304	50.70664642	54.86669946	48.60962787
ENSMUSG00000027395	1145.730606	-0.458688555	0.142766406	-3.212860545	0.001314201	0.006666193	Polr1b	821.9065565	873.6049305	1057.936075	987.7221302	1387.164351	1514.144705	1034.557042	1059.774779	1382.72894	1337.766551
ENSMUSG00000004843	1470.275048	-0.682804535	0.212674818	-3.21055657	0.001324782	0.006715482	Chmp2b	1246.002126	1366.044148	823.6539857	879.5213101	1394.934826	1431.422653	2220.449705	2257.064139	1540.301901	1543.355685
ENSMUSG00000073062	440.1665494	-0.35839835	0.111651789	-3.209965142	0.001327511	0.006727122	Zxdb	394.6412426	383.1725495	414.0059716	312.3533625	549.1015535	503.4765823	462.3338045	460.0700602	460.7189028	461.7914648
ENSMUSG00000006241	26.6098542	1.168572743	0.364068284	3.209762549	0.001328447	0.006729671	Ccdc159	30.17300016	29.43910179	55.80520124	43.10180036	10.87476645	29.39835529	13.23803106	12.35249113	20.20134337	21.51445116
ENSMUSG00000027015	10.02945488	2.105897811	0.656164911	3.209403271	0.001330108	0.006735892	Cybrd1	21.28402207	31.74210469	9.587506712	12.32973799	9.858196651	1.549158715	2.338956853	2.473494947	7.261769047	1.869601072
ENSMUSG00000028675	417.5177474	0.423419952	0.131984988	3.208091766	0.001336189	0.006764482	Pnrc2	449.9748293	437.8103761	538.0024604	544.8216264	392.8414247	348.6988131	424.3914445	392.7407235	300.0076099	345.8881655
ENSMUSG00000057143	218.0969962	-0.620269084	0.193352161	-3.207975951	0.001336727	0.006765004	Trim12c	126.7345779	145.5270017	189.1427113	199.2701346	223.4192411	206.2895337	324.5723538	293.0435103	250.1364999	222.8343978
ENSMUSG00000023104	366.8237359	0.314185503	0.097977983	3.206694963	0.001342693	0.00679256	Rfc2	389.3202371	386.5734893	420.1071123	466.4750873	328.2779485	325.3233301	346.1656142	362.3670098	338.8825555	304.7449747
ENSMUSG00000019877	7791.582853	0.402949022	0.125661631	3.206619383	0.001343046	0.00679256	Serinc1	8737.082745	8295.340822	9540.239597	9929.400124	8205.073944	7792.588193	5844.596909	5811.017851	6929.657634	6830.830706
ENSMUSG00000071537	151.7902863	-1.156593625	0.360803417	-3.205606071	0.001347784	0.006813973	Klrg2	92.23076232	69.15244237	101.1046162	87.33564411	143.9296711	123.9326972	153.5915	101.4132928	317.0972484	328.1149881
ENSMUSG00000002031	556.0326437	0.649051979	0.202481307	3.205490862	0.001348323	0.006813973	Ift46	530.4368182	644.9029006	801.5105421	859.5383721	461.2240483	660.561902	439.5762462	415.8972421	390.2288251	356.4495408
ENSMUSG00000059920	1004.548428	-0.570304473	0.177918074	-3.205433048	0.001348594	0.006813973	4930453N24Rik	906.8373794	905.3200875	682.5672442	617.5610496	1178.078663	1163.694816	1338.284285	1393.914829	1005.246772	853.9791553
ENSMUSG00000070392	52.33223237	1.183050902	0.369102301	3.205211397	0.001349633	0.006817007	Gm20634	105.5332761	104.2954869	42.70798444	63.70364629	22.6738523	17.04074586	47.55878934	48.23315147	37.92257169	33.65281929
ENSMUSG00000079685	59.41016233	-1.337103476	0.417187319	-3.205043433	0.001350421	0.006818771	Ulbp1	20.70828976	20.11838222	49.65984688	33.60719319	57.65005221	39.06802385	74.55770891	59.25887162	152.1598912	87.31336345
ENSMUSG00000025956	274.7159815	0.415336456	0.129592214	3.204949137	0.001350863	0.006818791	Mettl21a	328.5582926	390.2728834	304.4287587	272.8450393	275.0055516	220.7918155	249.1620812	228.8848258	230.708009	246.5025579
ENSMUSG00000026887	351.7905667	0.407907948	0.127294616	3.204439903	0.001353255	0.006828647	Mrrf	367.6281003	458.5113556	405.5482117	417.0203828	271.7648116	381.4210686	341.1807883	284.7933257	286.1671849	303.8704374
ENSMUSG00000020793	28.90331702	1.512748706	0.472154169	3.203929576	0.001355656	0.006836795	Galr2	18.48841574	22.16307283	74.275688	74.95322443	17.29937868	12.68620947	20.64282772	14.26146989	21.13913448	13.12374893
ENSMUSG00000074622	371.7941249	0.877920192	0.274015269	3.203909749	0.00135575	0.006836795	Mafb	688.1833804	709.6627692	301.5706657	348.3150983	264.1996702	227.7263311	343.8266573	346.2892926	240.4452418	247.722142
ENSMUSG00000061544	203.6066102	-0.504109242	0.157396312	-3.202802119	0.001360975	0.006860918	Zfp229	158.5034671	173.7388147	139.9192647	179.2391656	221.3087437	224.8076494	245.8228495	292.3716679	183.0203445	217.3341346
ENSMUSG00000033396	691.8948679	0.50116292	0.156616756	3.199931694	0.001374602	0.006927368	Spg11	705.9833778	687.968616	986.7737179	978.834577	565.5947662	513.1774434	682.8305494	693.2717836	544.0174569	560.4963907
ENSMUSG00000085112	23.04560087	-1.620544299	0.506478205	-3.199632844	0.001376028	0.006932307	A530072M11Rik	5.321005519	6.801879577	14.81705583	14.38469432	32.53204895	12.39326972	24.16922081	19.78795958	51.63924655	48.60962787
ENSMUSG00000066568	2925.647067	-0.430978592	0.134716375	-3.199155196	0.00137831	0.006941554	Lsm14a	2221.495139	2216.149389	2536.828744	2704.259391	3822.277441	3704.060629	2628.887898	2789.972101	3215.058943	3417.480995
ENSMUSG00000048142	152.7087376	-1.190708563	0.37229739	-3.198272653	0.001382535	0.00696058	Nat8l	140.119812	97.49360728	56.65344875	50.34643013	265.1854899	309.831743	116.9478426	118.7277575	172.6687307	199.1125142
ENSMUSG00000074807	59.43958276	0.863793273	0.270102403	3.198021423	0.00138374	0.006964392	Gm10762	81.58875128	102.0281937	76.70005369	66.78608079	40.41860627	29.43401558	67.82974873	55.65363632	34.69511878	39.26162251
ENSMUSG00000024186	22.85028103	1.359695202	0.425905063	3.192484239	0.001410546	0.007092421	Rgs11	26.99960307	22.81025059	40.23952156	53.64191648	11.99937854	7.758339005	18.5343844	16.5324906	21.90969941	8.077226673
ENSMUSG00000053329	629.1465949	0.505172878	0.158338429	3.190462862	0.001420451	0.007139913	D10Jhu81e	682.8623749	692.6580703	823.6539857	861.0267031	441.64721	429.116964	647.1113959	645.5821813	499.4483378	568.3587259
ENSMUSG00000032009	42.81887057	-3.471608364	1.088465877	-3.189450801	0.001425434	0.007162645	Sesn3	0	23.80657852	0.871591519	0	20.70221297	21.68822201	169.1845457	111.3072726	33.88825555	46.7400268
ENSMUSG00000018334	426.0904616	-1.241433866	0.389321262	-3.188713244	0.001429076	0.007178623	Ksr1	173.6094461	139.8135073	315.7040274	307.7477774	555.9046852	771.8174505	190.7839609	346.2166595	734.592256	724.7148456
ENSMUSG00000026159	711.4679298	-0.460477666	0.144413423	-3.188607096	0.0014296	0.00717894	Agfg1	660.6987743	634.6053516	532.6709204	493.1932547	858.8679208	884.8893591	610.8884836	739.6295805	889.5973617	809.6382917
ENSMUSG00000017747	375.7652308	0.588141603	0.184462694	3.188404059	0.001430605	0.007181664	Ghdc	378.1973868	386.6906513	558.9775202	556.7461169	267.7086526	244.9461832	294.0280638	350.0328617	383.2579016	337.0669703
ENSMUSG00000029823	6623.066439	-0.177674202	0.055760604	-3.186375155	0.001440677	0.007229889	Luc7l2	6332.545426	6275.185048	5880.437174	6072.758086	7547.826371	6957.159609	6796.845988	6692.760848	6845.281707	6829.864137
ENSMUSG00000028790	4416.964885	0.22207401	0.069709248	3.185718064	0.001443952	0.007241806	Khdrbs1	4625.300288	4538.130039	5020.57236	5139.838988	4206.391162	4017.010333	3944.621235	3947.483565	4503.622973	4226.677908
ENSMUSG00000084350	125.5463179	-0.76206621	0.239213781	-3.185711991	0.001443983	0.007241806	Znf41-ps	73.60724301	81.62255493	107.2057569	92.47303494	168.5751627	103.7936339	111.4902766	133.5687272	171.8618674	211.2649211
ENSMUSG00000021460	600.1878574	0.319330744	0.100259497	3.185042335	0.001447328	0.007256244	Auh	650.3025446	693.9180271	634.9809714	747.3493544	455.4770336	559.9962515	576.4347776	552.3563315	544.8602882	586.2029937
ENSMUSG00000020312	176.1682911	-1.389509876	0.436473413	-3.183492591	0.001455098	0.007292848	Shc2	64.31504804	69.66176366	115.482824	107.7661371	163.2406896	195.0249583	419.4068763	412.8651088	109.6050951	104.3144105
ENSMUSG00000071659	7743.248649	0.419656104	0.131833172	3.18323604	0.001456388	0.007296961	Hnrnpul2	9604.414961	9370.722764	8651.41742	8872.273963	7553.350274	8004.50308	5516.819563	5489.922036	7031.813027	7337.249407
ENSMUSG00000059089	13.08464334	-1.481976231	0.465649142	-3.182602728	0.001459577	0.007310582	Fcgr4	3.547337012	6.801879577	6.972732154	8.219825328	20.70221297	10.844111	24.9488731	22.26145453	15.33040132	11.21760643
ENSMUSG00000053684	337.5470029	-0.382638513	0.120235734	-3.182402609	0.001460586	0.00731328	BC048403	270.86557	262.3341135	305.6998377	300.586835	418.6771166	427.1330659	331.9055209	343.4255112	334.2766468	380.5658113
ENSMUSG00000056763	656.5016866	0.870562924	0.27358031	3.182111042	0.001462058	0.00731829	Cspp1	1230.395407	1099.394922	615.9785605	659.5483712	661.8935222	594.3245099	295.647649	388.5027387	539.966766	479.3644193
ENSMUSG00000022329	1177.447375	-0.319578899	0.100437831	-3.181857845	0.001463336	0.007322333	Stk3	1090.138719	1144.849217	949.4889638	917.2010171	1370.737816	1216.656756	1398.983864	1291.841011	1251.018088	1143.558301
ENSMUSG00000050272	19.16842688	-4.284686635	1.346787422	-3.181412719	0.001465587	0.007331235	Dscam	0.886834253	5.668232981	0	0	9.858196651	15.49158715	0.779652284	1.236747474	83.91377565	73.84924234
ENSMUSG00000029840	14264.50333	-0.600929047	0.188923027	-3.180814204	0.001468618	0.007344034	Mtpn	13419.57592	13754.53415	8252.228504	8129.407249	18383.56511	17251.43145	13944.0811	13936.90728	17530.71734	18042.58514
ENSMUSG00000078249	115.3028476	-1.126376587	0.354287396	-3.179273661	0.001476446	0.007376064	Hmga1-rs1	68.28623749	58.949623	81.92960281	60.62121179	125.1990975	137.8751256	77.18557614	80.38858579	230.762883	231.8305329
ENSMUSG00000003068	2560.739016	0.389594271	0.122552476	3.178999598	0.001477843	0.00738067	Stk11	2647.659398	2424.942634	3386.045194	3478.454922	2285.32295	2389.234478	2123.068464	2126.327366	2335.319725	2411.015026
ENSMUSG00000022474	594.1011274	-0.32286542	0.101576711	-3.178537836	0.001480199	0.007390062	Pmm1	491.1615806	488.5817977	537.7541429	546.7201621	715.8489364	692.9127124	579.7212194	566.6233513	640.5023144	681.1850574
ENSMUSG00000022443	54052.01431	-0.462908873	0.14570545	-3.177018243	0.001487977	0.007422535	Myh9	53872.02688	52473.23284	34875.09186	34990.0538	61684.37198	61587.79012	59674.76649	60401.29186	60060.75423	60900.76307
ENSMUSG00000024338	64.47304912	-4.808064572	1.513403762	-3.176987327	0.001488135	0.007422535	Psmb8	7.175580673	5.574630267	0	2.165380376	0	5.266193086	261.0415532	279.3802075	36.76298646	47.36395967
ENSMUSG00000027242	367.824339	0.53855707	0.169573623	3.175948363	0.001493475	0.007444393	Wdr76	366.7528492	336.8361227	564.4241927	540.6524424	285.782064	302.5419546	321.967313	316.7019945	306.1062389	336.4782183
ENSMUSG00000049950	124.9509422	-0.690768156	0.217537258	-3.175401595	0.001496293	0.007456045	Rpp38	84.24925404	66.88514918	95.87506712	118.1599891	150.8304088	153.3667128	116.9478426	110.0705252	178.3167733	174.8077002
ENSMUSG00000047988	16.31797173	1.119480238	0.352588831	3.175030342	0.001498208	0.007463199	4933428G20Rik	15.0761823	27.20751831	26.14774558	28.76938865	13.80147531	7.745793574	10.91513198	11.13072726	12.10294841	10.2828059
ENSMUSG00000034252	2953.029206	-0.383819621	0.120914023	-3.174318515	0.001501888	0.007479132	Senp6	2768.028321	2692.968295	2140.003162	2385.508031	3850.732572	3425.003877	3001.426031	2750.697448	3319.342869	3196.581451
ENSMUSG00000027952	316.9026777	0.345179012	0.108786834	3.172985183	0.001508802	0.007509737	Pmvk	368.7393807	339.2235354	382.301163	361.6944109	266.7541843	263.7125117	294.5745368	346.420876	273.1129284	272.4932502
ENSMUSG00000024091	3440.483814	-0.335443707	0.105751582	-3.171997049	0.001513945	0.00752953	Vapa	3125.203908	3382.801443	2753.357609	2633.426539	3924.548087	3933.313977	3393.826393	3299.64226	3992.359249	3966.358674
ENSMUSG00000005237	478.596671	0.540325992	0.170380437	3.171291265	0.001517629	0.007543023	Dnah2	569.7834867	523.6220382	659.4497663	600.9142095	359.461572	453.1565191	303.3665237	337.1092453	498.8428175	480.2605315
ENSMUSG00000031917	1482.089728	-0.320597459	0.101108968	-3.170811295	0.001520139	0.007551814	Nip7	1178.476592	1324.816993	1324.39748	1332.574918	1368.008564	1461.298853	1750.327011	1695.636808	1609.530482	1775.829577
ENSMUSG00000024436	850.0646648	-0.53997031	0.170297437	-3.170748314	0.001520468	0.007551814	Mrps18b	690.1055823	690.6576475	668.3768641	622.3904991	1134.616443	1132.133907	673.76303	768.326314	1030.605444	1089.670917
ENSMUSG00000038060	12.07505002	1.92554738	0.607298984	3.170674462	0.001520855	0.007551814	Dlec1	30.34121903	27.16409134	6.277721696	21.41594625	9.217088193	3.65157096	3.538579327	5.290275537	2.861386756	10.99262107
ENSMUSG00000029387	674.8529363	0.367422523	0.115899213	3.170189961	0.001523393	0.007562003	Gtf2h3	778.8560224	699.8674099	813.0653637	830.7480599	511.4651769	531.8940033	641.3292438	636.1568199	703.5204228	601.6268406
ENSMUSG00000062963	1330.446356	-0.319256546	0.10071938	-3.169762836	0.001525634	0.007568708	Ufc1	1193.977451	1223.531827	1123.359077	1091.841814	1591.087513	1501.478909	1227.235237	1316.755278	1443.129452	1592.067005
ENSMUSG00000038446	1442.263495	-0.553028393	0.174470834	-3.169746949	0.001525717	0.007568708	Cdc40	939.157474	927.3229157	1343.994123	1294.622489	2044.589985	1858.990458	1375.306629	1302.29509	1679.889239	1656.46655
ENSMUSG00000031010	9494.22528	-0.281010106	0.088669945	-3.16916973	0.001528751	0.007581337	Usp9x	8784.88094	7857.507035	8906.074478	8084.890047	11358.06533	11213.29732	9243.548142	9397.834492	9940.030386	10156.12463
ENSMUSG00000038095	1203.588416	-0.254012356	0.080184667	-3.167841992	0.00153575	0.007613616	Sbno1	1084.141424	1130.954292	1119.628703	980.2302451	1397.20577	1242.147066	1269.555996	1328.368437	1316.520674	1167.131549
ENSMUSG00000028969	667.1978789	0.810539947	0.255879096	3.167667693	0.001536671	0.007615753	Cdk5	846.0398775	840.0321278	921.2722358	989.4614738	321.3772108	390.3879961	753.1441066	753.1792115	442.9679118	414.1166374
ENSMUSG00000047446	82.29285356	0.662781631	0.20937637	3.1655035	0.001548148	0.00767019	Arl4a	85.10301912	92.95464328	125.4896614	120.3493208	57.07294779	49.59812659	86.12619781	64.97345943	70.15559374	71.10556565
ENSMUSG00000020792	1081.457998	0.415347	0.131224536	3.165162655	0.001549963	0.007676735	Exoc7	1117.367981	1239.826004	1415.346499	1314.015446	1190.902406	987.1034363	866.8649951	959.9553068	937.7033146	785.4945913
ENSMUSG00000019794	790.0390928	-0.522320759	0.165069218	-3.164252935	0.001554816	0.00769832	Katna1	503.4652643	521.5523259	750.6206851	727.441816	1003.745116	1030.896639	724.3834634	789.5429718	929.2321478	919.5104982
ENSMUSG00000061650	761.1094351	-0.23076053	0.072952527	-3.16316022	0.001560664	0.007724815	Med9	650.0495075	727.8011148	681.584568	696.6301965	821.187781	827.2507537	780.4319365	868.1967265	756.8377073	801.1240593
ENSMUSG00000032492	1313.258815	1.4260011	0.450958018	3.162159322	0.001566039	0.00774895	Pth1r	3441.536832	3646.531782	708.3158282	631.3716988	884.1761974	921.6216844	651.8891984	639.3556129	791.6596555	816.1296601
ENSMUSG00000027613	3294.495093	-0.36186675	0.114441048	-3.162036312	0.0015667	0.007749758	Eif6	2923.103756	2981.672387	2672.681709	2674.154893	3752.649695	4187.152735	3011.007174	3105.09094	3770.474379	3866.963262
ENSMUSG00000016181	431.8660586	-0.78772022	0.24934804	-3.159119363	0.001582467	0.007822769	Diexf	407.0569222	234.6648454	309.4149893	251.7321507	442.6330296	543.7547089	474.8082411	305.476626	682.6062904	666.5127821
ENSMUSG00000018541	563.2958139	0.530456879	0.167946027	3.15849614	0.001585854	0.007837023	Cwc25	552.2899294	623.585361	830.982188	755.9457102	532.8305982	504.7213978	362.8646305	413.3198766	550.4489258	505.9695219
ENSMUSG00000051306	936.5380093	-0.255501712	0.080909277	-3.157879062	0.001589215	0.007851135	Usp42	845.9374042	835.8996607	829.8732753	845.0747147	1017.786563	955.0422884	935.1686243	1008.148456	1144.485776	947.9633316
ENSMUSG00000051934	1301.774606	-0.695684989	0.22035692	-3.15708256	0.001593562	0.007870112	Spats2	1239.794286	1234.541143	653.6936394	667.8608079	1784.333594	1738.156078	1277.070442	1348.054746	1511.254825	1562.986496
ENSMUSG00000028479	1091.684198	-0.72101187	0.228407689	-3.156688255	0.001595718	0.00787614	Gne	960.7847753	811.4490377	717.7695769	653.8485444	941.2204673	955.8901763	1709.560118	1817.697659	1052.328215	1296.293414
ENSMUSG00000004096	1489.294639	-0.273181716	0.086540995	-3.156674076	0.001595796	0.00787614	Cwc15	1398.537617	1434.062944	1181.006509	1280.237795	1565.481628	1671.542253	1595.168574	1742.57719	1554.825439	1469.506443
ENSMUSG00000075569	12.15764913	1.61649178	0.512161114	3.156217325	0.001598297	0.007885981	Rsph10b	9.342842116	16.85979646	26.07408876	30.38395663	8.235490591	3.654372136	9.650292535	6.535173493	7.234328381	3.606150149
ENSMUSG00000009566	742.2934453	-0.313605768	0.099372716	-3.15585384	0.00160029	0.00789331	Fpgs	654.7654692	619.5803875	626.4828386	688.687331	848.5520991	884.9387194	685.6912717	770.8058784	875.9649086	767.4655496
ENSMUSG00000021234	16.70903726	1.439857505	0.456339096	3.155235918	0.001603684	0.007907539	Fam161b	23.13466344	14.69238031	34.79963124	31.63881571	11.42166544	19.37927039	4.484204519	11.53061529	7.587037481	8.422088724
ENSMUSG00000009621	539.2106158	-0.556342868	0.176405037	-3.153781085	0.001611699	0.007944543	Vav2	380.1229593	371.5786478	449.7592222	481.8663441	588.0556644	542.2864764	525.6618909	498.6895329	723.9767268	830.1086931
ENSMUSG00000032939	2021.39773	-0.388684755	0.123260312	-3.153365013	0.001613999	0.007953355	Nup93	1482.3612	1475.333198	1934.663455	1927.121089	2216.836583	2155.550364	2473.826633	2480.450295	1991.93148	2075.903004
ENSMUSG00000061477	1466.776665	-0.394004023	0.124958482	-3.153079469	0.001615578	0.007958617	Rps7	1037.596076	1270.817834	1144.399665	1484.70595	1402.821383	1758.295141	1626.354665	1566.959049	1554.825439	1820.991444
ENSMUSG00000022313	323.4674722	-0.448586934	0.142279428	-3.15285871	0.0016168	0.007962115	Utp23	261.847242	298.1022437	235.7961319	265.506293	386.6411505	449.6469075	306.9932489	300.2892746	374.0931687	355.7590615
ENSMUSG00000041264	967.0853296	-0.28590743	0.090698808	-3.152273299	0.001620046	0.00797557	Uspl1	911.1076221	950.0188923	767.2711202	792.0856347	1051.111553	990.9788337	973.6637201	1089.147418	1104.931176	1040.537327
ENSMUSG00000097744	11.0082162	-1.772535513	0.562511592	-3.151109305	0.001626516	0.008004889	D030040B21Rik	5.321005519	3.400939789	6.101140635	3.082434498	20.70221297	12.39326972	9.355827411	6.183737368	20.17158068	23.3700134
ENSMUSG00000024251	758.9563049	-0.429704648	0.136379652	-3.150797353	0.001628254	0.008009936	Thada	556.0450767	631.4411541	699.0163984	625.7342031	976.9472881	949.6342922	735.9917563	662.8966459	889.9701398	861.8860941
ENSMUSG00000004535	4509.514159	-0.224164758	0.071146694	-3.150740351	0.001628572	0.008009936	Tax1bp1	4155.304135	4037.501697	4027.084403	4162.708904	5232.852843	4998.314875	4817.49567	4871.961385	4461.29172	4330.625961
ENSMUSG00000057411	203.5497449	0.720599106	0.228815953	3.149252038	0.00163689	0.008048299	Fam173a	302.4104803	236.9321386	282.3956522	243.5123253	135.0572941	139.4242843	222.9805533	226.3247877	125.8706635	120.5892691
ENSMUSG00000039599	463.2892897	0.362651826	0.11519825	3.148067142	0.001643539	0.00807844	Fam149b	503.2010198	561.7073986	532.0420389	541.0166251	409.7645856	490.3517016	395.7001368	336.4831819	460.8461753	401.7800333
ENSMUSG00000025427	35.32293883	-1.286232862	0.408595248	-3.147938867	0.001644261	0.008079432	Rnf165	13.23589918	6.608350127	28.87267389	30.1534337	49.14665992	48.33461516	45.55217625	57.17814191	39.69811895	34.44931926
ENSMUSG00000086746	15.27292772	1.114723123	0.354187509	3.14726831	0.001648037	0.008095426	Gm15222	26.60502759	28.34116491	17.43183038	18.49460699	8.872376986	7.745793574	10.91513198	11.13072726	12.90981164	10.2828059
ENSMUSG00000092486	37.97789299	-1.241152879	0.39441709	-3.146802989	0.001650661	0.008105759	2610524H06Rik	11.52884529	39.67763087	14.81705583	18.49460699	54.22008158	48.02392016	37.42330964	29.68193937	54.86669946	71.04484073
ENSMUSG00000038302	176.739832	-0.465262008	0.147873069	-3.146360655	0.00165316	0.008115466	Lace1	123.6106465	132.4162359	158.5314944	158.4236656	206.208671	244.591218	183.6831415	205.9949462	174.8550794	179.0832211
ENSMUSG00000032294	31932.89893	-0.230940975	0.073402515	-3.146226983	0.001653916	0.008116613	Pkm	27558.6889	27670.00172	29509.88933	30939.11883	35524.65422	37697.13896	32427.38412	33085.92973	31932.31004	32983.8734
ENSMUSG00000093577	55.49211628	1.044384615	0.331965764	3.146061213	0.001654854	0.008118653	Gm20632	70.94674025	103.1618403	63.6261809	84.25320961	26.61713096	21.68822201	53.79600761	63.07412116	26.6264865	41.13122358
ENSMUSG00000031370	1650.55314	-0.372446131	0.118404088	-3.145551289	0.001657741	0.008130253	Zrsr2	1687.070031	1375.079006	1328.757558	1221.524939	1721.951436	1629.875971	1995.342331	1667.668156	2018.849622	1859.412348
ENSMUSG00000030689	675.4521958	-0.459200288	0.146053775	-3.144049427	0.001666273	0.008169519	Ino80e	548.5360885	488.5289203	618.5333206	549.5392655	812.0781473	825.9902504	703.8777381	542.3652656	835.1218885	829.9510727
ENSMUSG00000044674	1432.807565	0.611217502	0.194493797	3.142606663	0.001674507	0.008207301	Fzd1	2306.655892	2288.832478	1350.095263	1284.347707	1065.671058	1185.106417	1121.139985	1104.415494	1340.199821	1281.611535
ENSMUSG00000079477	8688.865094	-0.35647693	0.11344135	-3.142389693	0.001675748	0.008210798	Rab7	8362.200499	8456.379926	6328.208474	6604.951912	10429.67508	10282.40758	8921.56224	9049.890434	9098.352909	9355.021893
ENSMUSG00000036398	1225.15362	-0.239978504	0.076380492	-3.141882164	0.001678656	0.008222452	Ppp1r11	1086.073133	1159.75291	1071.566022	1102.107998	1161.277684	1320.784546	1300.083588	1424.190211	1268.921125	1356.778982
ENSMUSG00000033313	95.53430602	0.674203144	0.214609985	3.141527377	0.001680691	0.008227951	Fbxl8	140.0382607	131.5188287	118.5978984	101.7260719	69.04729287	68.15289511	90.3408107	111.1861754	63.01051113	61.72431533
ENSMUSG00000024587	2361.864286	-0.464250847	0.147780555	-3.14148804	0.001680917	0.008227951	Nars	2354.544942	2185.670638	1613.315902	1540.189771	2416.243999	3040.998557	2720.20682	2740.632402	2352.006308	2654.833522
ENSMUSG00000038037	63.31434188	-2.141853759	0.681812925	-3.141409732	0.001681366	0.008227951	Socs1	47.88904967	13.60375915	0	21.57704149	64.07827823	58.86803116	136.4391497	84.09882821	76.6520066	129.9372745
ENSMUSG00000012535	5302.470273	-0.373045226	0.118756492	-3.141261759	0.001682216	0.008228979	Tnpo3	4449.41738	4246.785792	4633.945845	4689.145275	6159.935813	6083.182048	4755.086721	4932.796606	6423.575023	6650.832226
ENSMUSG00000037742	125870.9177	-0.205086841	0.06528956	-3.141188871	0.001682635	0.008228979	Eef1a1	114136.6396	116347.2105	110982.5464	119742.0589	141563.1948	144606.7734	129129.8716	130147.8556	123940.5797	128112.4462
ENSMUSG00000004567	880.063898	0.579931043	0.184632117	3.141008474	0.001683672	0.00823146	Mcoln1	978.8893157	1081.932745	1179.121335	1153.320231	574.5361475	507.2028948	954.7669786	866.3178198	789.6097297	714.9417828
ENSMUSG00000040124	438.538046	-0.589089507	0.187568006	-3.140671585	0.001685609	0.008238343	Gorab	293.5421378	327.6238663	395.7025497	328.7930131	613.1798317	639.8025492	407.7581447	357.4200199	531.7228669	489.8354808
ENSMUSG00000023915	1123.579609	-1.350447397	0.430019032	-3.140436342	0.001686964	0.008242371	Tnfrsf21	728.0909218	668.8514918	479.3753356	452.090393	2686.358587	2418.236754	522.3670304	588.6917975	1370.860623	1320.873157
ENSMUSG00000000263	35.28911318	-2.325181391	0.7404717	-3.140135388	0.001688698	0.008248251	Glra1	21.3755371	17.02976954	0	3.164300368	34.10980876	35.41525069	86.77680687	91.13764119	29.55959402	34.32242329
ENSMUSG00000072889	1178.479474	-0.201807581	0.064274803	-3.139761955	0.001690852	0.008256178	Nfxl1	1127.411999	1075.9877	1079.010655	1040.253559	1300.095417	1224.938936	1254.587293	1307.143027	1220.002949	1155.363201
ENSMUSG00000061082	12.0266834	-2.613445499	0.832539837	-3.139123657	0.001694539	0.008271586	Plac1	3.158539924	1.345861425	5.173752595	2.051381435	17.6429459	12.99523512	4.669776593	3.112364692	40.74242144	29.37455484
ENSMUSG00000034729	711.9545698	-0.329972653	0.105134538	-3.138575187	0.001697714	0.008281881	Mrps10	639.28279	702.6145049	566.7774951	559.4458799	792.0175286	838.6445688	697.3872432	706.3740765	836.4711366	780.5304741
ENSMUSG00000063001	5214.482018	-0.325922338	0.103877323	-3.137569669	0.001703548	0.008307735	Rps23-ps1	3881.676435	4151.416947	4901.834378	5168.219049	5916.885408	6143.968068	5319.571523	5318.007267	5456.805931	5886.435175
ENSMUSG00000044037	385.8156978	1.873260093	0.597070378	3.137419241	0.001704422	0.008309392	Als2cl	1215.91968	1201.465167	148.7380924	171.7609132	119.3225255	127.6894873	346.6328174	288.9821696	137.7374941	99.90863121
ENSMUSG00000003779	599.3813803	0.893973509	0.284964948	3.137134994	0.001706076	0.008313111	Kif20a	787.7653339	692.9556358	870.9477497	965.3806355	606.1175422	329.1593493	619.4359371	568.4213741	319.7485718	233.8816738
ENSMUSG00000039110	12.43763923	1.890402113	0.602705994	3.136524494	0.001709632	0.008326955	Mycbpap	20.3724404	7.903401541	25.87554443	30.73337856	1.942626616	12.47780763	3.736887445	5.938091654	10.10373289	5.292481178
ENSMUSG00000021945	1175.176101	0.407889523	0.130103186	3.135123236	0.001717819	0.008364214	Zmym2	1333.798717	1386.449787	1420.694176	1372.71083	1303.253597	1192.85221	895.8204746	892.931676	987.6005903	965.6489536
ENSMUSG00000038545	769.7249648	0.495162278	0.158022129	3.133499599	0.001727352	0.008407995	Cul7	919.3570778	973.73604	901.707479	935.6381053	495.9634925	562.9983568	597.7696515	723.7682142	860.7936791	725.5175524
ENSMUSG00000038010	67.5209658	0.748211585	0.238793558	3.133298863	0.001728533	0.008411114	Ccdc138	70.05990599	61.2169162	117.6648551	106.8577293	46.33352426	61.96634859	49.11809391	48.23315147	54.86669946	58.89243376
ENSMUSG00000097375	69.36115403	0.681037051	0.217381464	3.132912253	0.001730812	0.008419565	6720427I07Rik	77.15458002	83.88984812	106.3341653	91.44555677	57.17754058	51.12223759	40.54191878	46.996404	66.96964787	71.97964127
ENSMUSG00000069114	472.7905705	-0.666808348	0.212883293	-3.132271855	0.001734592	0.008435314	Zbtb10	269.5976129	251.6695444	475.017378	400.7164847	699.9319622	621.2126446	553.5531218	529.3279187	474.4355777	452.4434594
ENSMUSG00000001542	2002.354354	-0.501166843	0.160021579	-3.131870372	0.001736965	0.008444216	Ell2	1635.322363	1766.221397	1495.651047	1513.475338	2904.224733	2749.756719	1831.403216	1819.255534	2153.517954	2154.715235
ENSMUSG00000032330	949.2190525	-0.233787264	0.074662134	-3.131269512	0.001740523	0.008458868	Cox7a2	865.550231	828.6956618	855.9028719	887.7411354	1057.784501	951.1834509	1039.276495	906.5358982	1031.978068	1067.542212
ENSMUSG00000037278	1831.4239	-0.716092313	0.228753643	-3.130408346	0.001745635	0.008481057	Tmem97	1230.039109	1235.67479	1452.943063	1367.573439	2769.167439	2709.478592	1346.459495	1399.99814	2388.315153	2414.589784
ENSMUSG00000057789	1343.120451	-0.435124428	0.139009047	-3.130187839	0.001746946	0.008484774	Bak1	1257.468275	1286.491794	862.2218101	1030.451615	1381.236707	1669.769932	1351.661003	1388.297694	1529.459177	1674.146504
ENSMUSG00000030342	5940.384105	0.711900241	0.227457817	3.129812161	0.001749181	0.008492979	Cd9	8965.063665	9122.803686	6424.234323	6496.975697	3607.988799	3336.234978	6497.639477	6396.966963	4188.710123	4367.223335
ENSMUSG00000024304	3847.621166	-0.982545223	0.313953934	-3.129584046	0.00175054	0.008493765	Cdh2	1937.74327	2078.955344	2743.94683	2945.155736	7361.594207	7481.981423	2706.786324	2774.058472	4115.491271	4330.498781
ENSMUSG00000010660	734.3249647	0.94859943	0.303109962	3.129555435	0.00175071	0.008493765	Plcd1	1316.948866	1355.841329	702.5027645	757.2514083	400.242784	364.052298	757.8220203	824.9105649	430.8649634	432.8126481
ENSMUSG00000006442	4313.103119	-0.638821784	0.204128383	-3.129509842	0.001750982	0.008493765	Srm	3694.874608	3585.047176	2833.453431	2818.482963	3421.416035	3518.968854	5908.411479	6024.729036	5729.645506	5596.002098
ENSMUSG00000078515	2253.909056	0.335868404	0.107346974	3.128811109	0.001755151	0.008511333	Ddi2	2484.022743	2558.640368	2606.930234	2652.948625	1756.730643	1693.230475	2122.213518	2226.145453	2200.316021	2237.912483
ENSMUSG00000026670	2022.136713	-0.502299137	0.160632655	-3.127005127	0.001765968	0.00856112	Uap1	1748.87171	1594.902334	1535.848612	1591.59026	2557.083456	2464.222872	1676.4861	1778.329654	2729.888179	2544.143952
ENSMUSG00000004356	3763.569079	-0.675700981	0.216137997	-3.126248001	0.001770522	0.008580518	Utp20	2406.868163	2463.414054	3204.842016	3006.401114	5499.887912	5296.573646	2919.797804	2981.798159	4878.295073	4977.812854
ENSMUSG00000097810	553.5778001	-0.528178578	0.168955806	-3.126134518	0.001771205	0.008581155	G730046D07Rik	551.6109054	496.5372091	358.2241144	344.2051856	638.811143	571.6395658	745.3475837	692.5785853	553.508174	583.3155344
ENSMUSG00000026988	413.1969792	0.573330406	0.183503012	3.12436509	0.001781892	0.008628845	Wdsub1	486.6383913	379.6710676	542.5875202	648.0727543	294.4863252	358.726378	423.8146746	396.8264676	282.48067	318.6655429
ENSMUSG00000041609	179.2196691	0.732601679	0.234483479	3.12432109	0.001782159	0.008628845	Ccdc64	217.0528008	169.2972022	292.8020609	263.4570345	104.2344639	101.4487863	179.8657481	182.2179487	153.056495	128.7641503
ENSMUSG00000039041	2774.314739	-0.374050449	0.119746968	-3.123673668	0.001786084	0.008645159	Adrm1	2713.44558	2600.959478	1992.062141	2116.88234	3161.836016	3325.890155	2700.348483	2764.65528	3146.194944	3220.872969
ENSMUSG00000039033	542.154171	0.440173517	0.140926637	3.123423116	0.001787606	0.008648028	Tasp1	735.9498179	716.6776614	542.6937813	581.3004953	404.3019108	420.6029978	542.0058836	544.1053571	478.8214407	455.0823642
ENSMUSG00000022519	187.5875216	-1.193231478	0.382030547	-3.123392851	0.001787789	0.008648028	Srl	79.12175574	49.37673243	142.6707144	152.4719857	139.994986	146.7553266	383.1685175	323.1533673	258.96648	200.1953504
ENSMUSG00000030105	1668.961931	-0.256727899	0.082210489	-3.122811966	0.001791322	0.00865888	Arl8b	1555.50728	1468.072342	1468.63171	1482.650993	2041.632526	1889.973632	1726.92981	1707.948261	1646.000984	1702.271776
ENSMUSG00000024687	3400.899598	0.393614837	0.126047334	3.122754159	0.001791673	0.00865888	Osbp	4035.095852	4184.289587	3807.983348	3849.960688	3437.553172	3457.722252	2528.412358	2417.841311	3113.685195	3176.452221
ENSMUSG00000034771	330.1911384	0.789432482	0.252800476	3.122749191	0.001791704	0.00865888	Tle2	296.5724597	294.0206807	479.9251696	697.4818554	281.0723493	253.9220611	199.9739575	264.3876496	278.0040822	256.5511187
ENSMUSG00000097042	69.95543349	-0.647026546	0.207247533	-3.121998777	0.001796277	0.008676584	Gm17491	46.11538116	41.94492406	61.01140635	58.56625546	61.12081924	91.40036418	80.30418528	100.1765454	76.6520066	82.26244716
ENSMUSG00000091735	17.9248325	-1.233320793	0.395046328	-3.121964956	0.001796483	0.008676584	Gpr62	7.981508278	4.534586385	13.07387279	13.35721616	28.58877029	30.9831743	16.37269797	22.26145453	23.39903359	18.69601072
ENSMUSG00000002105	1804.635817	0.825474832	0.26442378	3.121787424	0.001797567	0.008679122	Slc39a13	3187.062624	2921.956115	1795.99931	1868.46179	1023.965003	992.7880615	1919.619678	1950.695721	1139.699163	1246.110699
ENSMUSG00000030603	1971.535235	-0.330137273	0.105768162	-3.121329403	0.001800365	0.008689934	Psmc4	2013.007435	1815.302316	1515.587649	1487.229287	2105.360286	2348.451692	2075.962159	2164.322035	2095.87127	2094.258217
ENSMUSG00000061510	20.09087074	-1.194007403	0.382859089	-3.118660198	0.001816753	0.008766315	Gm10101	8.868920383	11.33637007	14.81712869	10.2745378	29.5744568	30.98340627	18.71157621	13.60407773	34.69422645	28.04400694
ENSMUSG00000020423	213.7696806	-0.65831891	0.211127984	-3.118103524	0.001820189	0.008780165	Btg2	171.1590108	193.853568	138.5830516	131.5172052	286.8735225	280.3977274	174.6421117	186.7488685	300.9599838	272.9617565
ENSMUSG00000038028	827.2472859	-0.346559892	0.111151306	-3.11791112	0.001821377	0.008781859	9630033F20Rik	815.0006786	738.0039341	631.9038515	658.6135044	999.6211404	971.3225142	838.1262056	910.2461406	790.7259628	918.9089268
ENSMUSG00000025702	2216.493565	-0.269514594	0.086444864	-3.117762957	0.001822293	0.008781859	8-Mar	2036.476611	1906.386113	1994.926077	1954.902898	2103.913179	2330.239086	2608.352983	2643.598735	2379.385977	2206.753992
ENSMUSG00000042202	254.1117342	-0.672298003	0.215640186	-3.117684211	0.00182278	0.008781859	Slc35e2	148.2800288	186.9702083	214.4363754	200.7607086	205.568392	208.0111376	321.8228377	348.152371	359.812957	347.3023254
ENSMUSG00000027327	256.6803564	0.541572496	0.173714103	3.117608113	0.001823251	0.008781859	1700037H04Rik	265.8660084	262.5673281	373.5520834	359.0828644	217.4266678	288.2703668	197.145651	191.5372087	223.1148761	188.2405092
ENSMUSG00000030126	802.6218319	-0.343239084	0.110097579	-3.117589759	0.001823364	0.008781859	Tmcc1	740.2443462	621.005985	733.2381605	670.5344063	873.5074322	749.5347253	789.2902879	905.1773056	955.8521977	987.833472
ENSMUSG00000035401	129.1499719	0.706299142	0.226564937	3.117424754	0.001824385	0.008784056	2210018M11Rik	155.1959943	123.567479	178.6762614	216.797893	95.62450752	75.90877703	97.45653553	91.51931305	108.1196725	148.6332852
ENSMUSG00000027884	849.4599195	0.964211535	0.309392147	3.116470615	0.001830299	0.008809802	Clcc1	714.7602326	572.8180854	1788.774226	1726.012073	569.6892496	500.2594497	670.6961461	674.9032163	627.9271463	648.7593704
ENSMUSG00000061143	411.4389634	0.60317223	0.193680946	3.114256936	0.001844088	0.008873426	Maml3	398.8301162	419.1914199	630.6443865	619.1885065	381.2777082	447.0756949	324.9151657	296.6369492	296.7431579	299.8865289
ENSMUSG00000046861	610.5371356	0.712862981	0.228915536	3.114087373	0.001845148	0.00887578	Hectd3	825.4963472	672.2092581	908.4848743	782.6746048	268.0256563	390.9961274	635.9155969	592.2731007	501.3938993	527.9018909
ENSMUSG00000053475	178.6131927	1.960141408	0.629486081	3.113875698	0.001846473	0.008879403	Tnfaip6	498.4008502	446.6567589	159.501248	184.9460699	29.57458995	20.13906329	174.6421117	189.2223635	36.30884523	46.7400268
ENSMUSG00000097164	137.1980085	1.058240942	0.339942557	3.112999301	0.001851965	0.008903059	Cep83os	126.8172982	124.7011256	301.5706657	245.5672817	88.72376986	41.8272853	111.4902766	117.49101	113.7677151	100.0236573
ENSMUSG00000025525	346.3495979	-0.403768657	0.129834326	-3.109876008	0.001871659	0.008994956	Apool	256.4766599	264.2164928	302.4197884	335.5326832	444.0187199	428.8351597	341.1346533	377.1075214	356.5649873	357.1893128
ENSMUSG00000046718	425.3120166	-1.594345176	0.512833985	-3.108891418	0.001877907	0.009019507	Bst2	255.4082649	268.6742433	138.5830516	106.8577293	197.163933	161.1125063	1101.648678	1000.528706	509.9375597	513.2054942
ENSMUSG00000027472	913.1576729	0.299766211	0.096422321	3.108888163	0.001877928	0.009019507	Pdrg1	1062.669459	1094.676842	987.1427926	973.954738	761.1266782	738.4430813	798.1043629	880.745293	910.3492889	924.3641926
ENSMUSG00000058240	433.3312149	0.396476879	0.127591734	3.107386878	0.001887492	0.00906075	Cryzl1	543.6488902	471.5906428	510.1661667	501.0517515	397.8523129	311.2708666	455.1070302	435.3789111	353.0105861	354.2349911
ENSMUSG00000048310	800.7745626	0.336229466	0.108231903	3.106565228	0.001892745	0.009082257	Pskh1	841.6057062	877.4424655	989.2563743	952.4722598	636.8395037	664.5890887	817.0755939	812.5430902	744.7347589	671.1867848
ENSMUSG00000005611	356.059349	-2.712138367	0.873493626	-3.104932065	0.001903227	0.009129736	Mrvi1	172.0489686	126.572097	22.03507253	9.068469945	135.2579091	136.2415749	937.4688548	1045.153232	578.0027946	398.7445165
ENSMUSG00000029038	663.7458086	-0.736417	0.237281255	-3.103561643	0.001912064	0.009169296	Ssu72	490.831037	451.5427501	486.0170844	469.378217	468.3500479	498.8366408	910.2391328	972.9573243	930.3461387	958.9597132
ENSMUSG00000073437	98.81717897	0.786058952	0.253296129	3.103320034	0.001913626	0.009173956	D330041H03Rik	112.2470939	97.72049847	154.2255082	165.6845555	83.44367336	64.89138291	69.72264951	47.00157289	98.32383216	94.91102275
ENSMUSG00000024960	644.3020271	1.015658731	0.327346198	3.102705136	0.001917606	0.009190203	Plcb3	1340.006556	1359.242269	483.7332932	515.7940393	501.7822095	522.0664869	319.6574365	352.47303	492.9934319	555.2715184
ENSMUSG00000040021	3438.408823	-0.536473979	0.172927018	-3.10231441	0.001920139	0.009198066	Lats1	2474.267566	2320.574582	2997.403235	3034.143024	5134.148816	4548.329987	3156.032447	3009.006603	3855.999364	3854.18261
ENSMUSG00000005469	3190.753478	0.254764795	0.082122068	3.102269582	0.00192043	0.009198066	Prkaca	3455.10625	3385.068736	3653.711649	3643.437576	2833.245718	2704.831116	3268.302376	3284.80129	2823.214433	2855.815637
ENSMUSG00000037437	62.89175646	-1.527776138	0.492731905	-3.100623529	0.001931136	0.009246498	Adam32	35.35681057	26.36864012	26.0020553	30.33191547	83.9675274	46.22299831	147.9531045	161.9983323	41.4661337	29.25004693
ENSMUSG00000057895	378.2147655	-0.380048373	0.12257828	-3.10045444	0.001932239	0.00924893	Zfp105	360.7341023	360.4482813	277.2110937	283.4212454	457.6807433	429.3819153	385.5381907	377.314202	409.5691559	440.8487247
ENSMUSG00000026192	4509.917858	-0.605304791	0.195387695	-3.097967818	0.001948526	0.009324017	Atic	3256.16673	3449.460308	3522.444663	3513.368815	5950.810869	5910.254734	3470.744235	3648.761845	6164.022669	6213.143706
ENSMUSG00000066892	215.401464	0.397919003	0.128495858	3.096745764	0.001956576	0.009359658	Fbxl12	249.4505961	266.7796144	261.8696357	228.3148896	217.4297416	188.5894426	184.7645207	213.0770187	188.5177138	155.221467
ENSMUSG00000074698	3271.163712	0.248452763	0.080235943	3.096527001	0.00195802	0.009363406	Csnk2a1	3609.877357	3768.490558	3580.647555	3494.645241	3422.607498	3279.542902	2876.992042	2985.594413	2779.927082	2913.312477
ENSMUSG00000062867	4847.697508	-0.490019827	0.158252408	-3.096444676	0.001958564	0.009363406	Impdh2	3234.284521	3454.221179	4363.187145	4551.728275	5836.052417	6190.438224	4417.509842	4370.665572	5972.401609	6086.48629
ENSMUSG00000034522	346.418319	0.588764533	0.190302515	3.093834747	0.001975875	0.009443262	Zfp395	328.1286736	359.365971	511.6242218	536.3436026	229.695982	264.9061402	283.7934315	269.6109493	352.5992304	328.1149881
ENSMUSG00000033967	39.13311834	-1.048657261	0.339057472	-3.092859905	0.001982377	0.009471424	2310014L17Rik	22.17085633	23.80657852	28.76252014	20.54956332	69.00737656	54.22055502	30.40643909	25.97169695	55.67356269	60.76203484
ENSMUSG00000052397	1549.846479	-0.69576888	0.224986	-3.092498549	0.001984792	0.009479142	Ezr	1155.338737	1269.382578	1008.795104	1084.127057	2419.991441	2735.402682	1397.644434	1424.775096	1468.142238	1534.865422
ENSMUSG00000035517	723.5815451	-0.726145628	0.234813485	-3.092435801	0.001985212	0.009479142	Tdrd7	650.9788682	511.8634671	417.6218079	499.047607	590.7529305	610.9656217	1170.165677	1158.026624	794.4478747	831.9449719
ENSMUSG00000037795	138.3230389	1.267820346	0.410014508	3.092135329	0.001987222	0.009485829	N4bp2	235.0110771	307.2182276	146.4273752	165.4239847	36.47532761	43.37644402	150.4728909	87.80907063	137.1667487	73.84924234
ENSMUSG00000036928	256.948143	1.344640837	0.435046246	3.090799769	0.001996182	0.009525672	Stag3	626.0866959	556.434505	214.9420319	217.9193652	64.66426679	80.02999809	161.7573441	202.7733151	205.3148523	239.5590561
ENSMUSG00000037904	95.39053914	0.726325368	0.235005196	3.090677905	0.001997001	0.009526275	Ankrd9	112.8374944	172.8760262	136.9767078	79.39306494	75.35245387	73.83367215	87.32713379	57.64881275	83.16809693	74.49192857
ENSMUSG00000035614	349.0089292	0.556069606	0.179926308	3.090540855	0.001997923	0.009526275	Fam179b	472.6826569	341.2276255	408.7764225	501.409345	270.1145882	379.5438851	289.2509975	324.0278381	211.3981656	291.6577672
ENSMUSG00000045316	227.457388	-0.568741657	0.184028554	-3.090507662	0.001998146	0.009526275	Fahd1	166.7248396	184.7843952	167.3455717	185.973548	310.5331945	325.3233301	196.4723756	191.6958584	278.3678135	267.3529533
ENSMUSG00000030323	438.910209	0.548478268	0.177477548	3.090409324	0.001998808	0.009526509	Ift122	420.3377956	451.5502077	628.4241031	667.0996266	358.9239366	336.9334144	428.3706024	445.1417825	330.0168079	322.3038133
ENSMUSG00000049396	656.0784491	-0.933279398	0.302062247	-3.089692295	0.00200364	0.009546609	Gemin4	318.4333022	261.0356407	669.4626675	447.7969829	1121.929745	1009.048833	529.128143	544.4565036	868.150341	791.3423325
ENSMUSG00000028869	2060.116982	-0.424418884	0.137382859	-3.089314699	0.002006188	0.009555823	Gnl2	1571.498095	1561.120514	1833.53272	1873.234823	1957.295646	1788.415834	2429.541553	2398.69144	2500.267057	2687.572136
ENSMUSG00000040883	146.0780185	0.764659923	0.247563032	3.088748423	0.002010016	0.009571122	Tmem205	148.9881545	162.1114633	221.3842459	245.5672817	89.70958952	82.10541189	128.6426269	90.28256558	162.9863719	129.002474
ENSMUSG00000044949	482.4813839	0.410782099	0.133002459	3.088530116	0.002011493	0.009575224	Ubtd2	629.6523197	635.9757405	517.7253624	483.9422162	394.327866	401.2321071	481.8251117	497.1724844	403.4316137	379.5290176
ENSMUSG00000073838	1604.76255	-0.368864459	0.119437944	-3.088335624	0.00201281	0.009578561	Tufm	1204.369705	1112.822999	1527.431725	1618.90388	1780.406367	1714.830379	1720.514673	1720.185288	1779.344747	1868.815734
ENSMUSG00000037916	2122.904512	0.421743336	0.136628499	3.086788922	0.002023312	0.009622647	Ndufv1	2491.381493	2207.907219	2618.764777	2693.674967	1966.74879	2284.676938	1542.446838	1516.315929	1984.912761	1922.215408
ENSMUSG00000040511	381.6893841	-0.657759608	0.213102507	-3.086587842	0.002024681	0.009626213	Pvr	330.8904882	334.2043827	222.1109774	246.6049631	612.3692793	490.8494185	315.5995665	357.062303	473.337131	433.8653308
ENSMUSG00000045665	1351.411859	-0.56610995	0.183441367	-3.086053919	0.00202832	0.009640568	Mfsd5	1307.193689	1254.946782	838.4710415	795.2681005	1639.418103	1742.803554	1277.850094	1284.980625	1695.219641	1677.966962
ENSMUSG00000097251	14.8952967	1.169141526	0.378890937	3.08569409	0.002030776	0.009649291	5033417F24Rik	18.62351932	18.13834554	26.14774558	25.68695415	7.886557321	15.49158715	6.237218274	7.420484842	12.10294841	11.21760643
ENSMUSG00000017446	218.6723245	-1.354024442	0.438836523	-3.085487123	0.00203219	0.009653059	C1qtnf1	50.4435661	55.41264995	224.362469	123.0829667	275.0326208	193.477284	452.0299086	417.537455	218.0098354	177.3344891
ENSMUSG00000061013	320.919309	-0.637757311	0.206719626	-3.085131885	0.002034619	0.009661644	Mkx	244.2195259	179.9411186	266.2219685	272.3005419	500.0893161	331.3277173	278.2408033	302.1137886	386.4995535	448.2387563
ENSMUSG00000034601	249.7163454	0.836483869	0.271144198	3.085014822	0.00203542	0.009662497	2700049A03Rik	210.7542794	233.1505732	433.4432576	478.1481104	228.5563226	226.8090032	139.64947	210.4108233	167.6391539	168.6024602
ENSMUSG00000073147	179.3132617	0.523622926	0.169797522	3.083807821	0.002043696	0.009698821	5031425E22Rik	183.5746904	232.3975522	260.6058643	200.3582424	115.3409008	178.1532522	180.0996777	144.6994544	149.2696971	148.6332852
ENSMUSG00000037514	804.4087798	0.456122808	0.147973521	3.082462361	0.002052957	0.009739799	Pank2	748.5635134	847.7723331	1080.945931	1163.459773	612.6951316	749.0774941	759.9335799	764.3686534	665.1521701	652.119219
ENSMUSG00000045007	89.12929428	-1.130998817	0.367097547	-3.080921753	0.002063609	0.009787347	Tubg2	77.15458002	73.68702875	35.73525229	21.57704149	141.9580318	125.4818559	82.64314213	72.96810095	146.0422442	114.0456654
ENSMUSG00000025059	546.3737375	-0.53919929	0.175019952	-3.080787551	0.002064539	0.009788773	Gyk	395.5337689	349.4565276	456.8841138	514.1455508	764.8111944	619.7541317	596.959705	744.4248188	465.5435247	556.2240391
ENSMUSG00000001300	2093.227879	0.557586053	0.181009271	3.080428148	0.002067032	0.00979462	Efnb2	3411.507692	2679.791945	2112.776003	2163.396312	1573.194045	1788.130407	1507.187935	1502.371165	2288.565502	1905.357781
ENSMUSG00000068686	90.03835987	-0.723843207	0.235013107	-3.080012074	0.002069922	0.009802663	Cd59b	61.15482246	64.28695356	78.99021977	55.09324699	76.02206203	75.69560389	131.0902902	121.0001384	133.9434325	103.1068288
ENSMUSG00000003039	1542.478469	0.560435825	0.181959552	3.080002218	0.002069991	0.009802663	Fam32a	1966.998373	2005.420829	1788.505797	1885.422435	1065.671058	1240.876131	1666.116931	1728.972968	1010.192761	1066.607412
ENSMUSG00000031683	1165.5997	-0.320656671	0.104112312	-3.079911165	0.002070623	0.009802674	Lsm6	1031.383838	1008.999724	992.8693294	1024.051227	1167.338599	1099.984666	1381.745483	1510.619669	1227.445938	1211.55853
ENSMUSG00000033857	192.5785017	0.488898555	0.158759195	3.079497572	0.002073501	0.009813307	Engase	276.4424072	236.9033529	207.536378	210.1826469	138.9899879	172.1972796	136.2328413	176.2198692	199.1095562	171.9706976
ENSMUSG00000001525	42837.46673	-0.390463921	0.126832075	-3.078589699	0.002079829	0.009840263	Tubb5	34633.67319	33947.93992	36766.05506	39067.92229	52236.76326	56288.97957	38575.09431	39592.64704	48580.94646	48684.64617
ENSMUSG00000022201	3183.193957	0.251390465	0.081679897	3.077751982	0.002085684	0.009861451	Zfr	3513.565727	3646.859425	3616.243072	3310.075843	3170.246293	2913.202709	3048.970033	2538.90926	2917.533942	3156.333261
ENSMUSG00000079055	31.30631535	1.792402428	0.582384269	3.077697188	0.002086068	0.009861451	Slc8a3	83.65500961	93.87962585	17.67996935	22.41507002	6.998968412	17.28331781	13.63998944	33.86751348	10.53410228	13.10958723
ENSMUSG00000039617	455.2465754	-0.312064055	0.101398823	-3.077590511	0.002086815	0.009861451	Gm7488	364.488878	400.1772485	417.4923377	407.9088319	478.1225376	492.6324713	546.5362512	545.4056359	445.3885015	454.3130605
ENSMUSG00000021585	1148.02713	-0.533243528	0.173266805	-3.077586203	0.002086845	0.009861451	Cast	639.4074965	943.1939681	969.2097694	1068.577293	1633.503185	1392.693685	1114.902766	1340.634261	1078.776135	1299.372745
ENSMUSG00000072623	1749.365192	-0.441283199	0.143416558	-3.07693341	0.00209142	0.009878189	Zfp9	1590.093816	1581.437002	1277.753167	1310.034662	2387.655229	2274.164993	1875.843396	1868.725433	1603.237233	1724.706989
ENSMUSG00000055762	4334.020262	-0.448672842	0.145819786	-3.076899601	0.002091657	0.009878189	Eef1d	3501.543546	3564.013824	3426.526121	3730.743312	5245.18505	5587.514779	3813.880086	3698.412577	5361.55693	5410.826393
ENSMUSG00000037787	214.7677841	0.605068652	0.196714249	3.075876079	0.002098851	0.00990915	Apopt1	277.3169212	300.8790188	233.6403561	266.830239	191.4728573	181.2669688	179.602659	249.6194126	143.4405184	123.6088903
ENSMUSG00000054079	1704.698743	-0.66768889	0.217081202	-3.07575637	0.002099693	0.009910119	Utp18	1059.974638	1131.45721	1450.754196	1396.478143	2491.553364	2424.745406	1347.649518	1342.690405	2212.442585	2189.241967
ENSMUSG00000057649	285.2659652	0.755387197	0.245620501	3.075424052	0.002102035	0.009918158	Brd9	242.9925853	298.1490548	473.274195	495.244476	278.9869652	213.7839026	165.2862843	258.480222	181.5442262	244.9177404
ENSMUSG00000021177	289.4016432	0.409691408	0.133234927	3.074955009	0.002105343	0.009930755	Tdp1	310.6438537	308.7519619	338.9650599	400.3747766	266.2763401	271.2067903	232.6673524	223.4611876	301.9997743	239.6693355
ENSMUSG00000039901	548.8928567	0.571682303	0.185987487	3.073767557	0.002113741	0.009964377	9130011E15Rik	705.9200655	707.395476	635.3902175	683.2729804	492.9098326	523.6156456	363.3179645	295.5826462	513.1650126	568.3587259
ENSMUSG00000025403	5622.03543	-0.315591491	0.102672588	-3.073765807	0.002113753	0.009964377	Shmt2	5312.137176	5486.849526	4378.875793	4433.568286	5765.073402	6018.481607	6653.552594	6706.88155	5556.060184	5908.874188
ENSMUSG00000047090	417.3885097	-0.744627301	0.242269561	-3.073548727	0.002115291	0.009968607	Tmem198b	295.3612608	256.5597311	314.6922978	320.6378847	619.817026	649.2587093	314.5191249	307.4216699	577.9742392	517.6431529
ENSMUSG00000039270	1099.708484	0.79228832	0.257849423	3.072678269	0.002121471	0.009994699	Megf9	1838.993408	1648.833196	1213.786995	1190.324861	521.9413696	664.8159116	1128.575421	1262.104808	782.362923	745.3459496
ENSMUSG00000010057	187.1967057	0.577350667	0.187915769	3.072390734	0.002123516	0.010001302	Nprl2	184.4615246	227.8629658	249.2751745	271.2542358	144.9154908	168.8582999	192.5741142	183.0386261	134.746159	114.9804659
ENSMUSG00000032423	7289.771421	-0.351214966	0.114318321	-3.072254415	0.002124486	0.01000284	Syncrip	6411.158109	6760.428747	5863.590671	5986.337602	9769.937567	8663.962438	7405.971792	6893.512474	7593.128859	7549.685947
ENSMUSG00000038462	1765.777559	0.440020517	0.143229673	3.072132392	0.002125354	0.010003901	Uqcrfs1	1818.897053	1825.17102	2479.677872	2260.451965	1772.503758	1718.017015	1280.968703	1315.899312	1612.919592	1573.269302
ENSMUSG00000021962	1059.101612	0.394653434	0.12851763	3.070811635	0.002134778	0.010045215	Dcp1a	1418.934805	1377.380614	1119.995102	1031.588079	1034.124829	898.5120546	831.109335	849.6455144	1000.510402	1029.21539
ENSMUSG00000016933	2170.998511	0.348579098	0.113571378	3.069251288	0.00214596	0.010091724	Plcg1	2295.584021	2345.968087	2665.269518	2659.920387	2146.104624	2008.507022	2189.503441	2053.503265	1664.121563	1681.503179
ENSMUSG00000032014	446.018257	-1.344396681	0.438048858	-3.069056467	0.00214736	0.010092202	Oaf	369.8098835	385.4398427	92.38870104	80.14329694	486.0090949	492.6324713	776.5336751	844.6985245	480.0836203	452.4434594
ENSMUSG00000027654	621.3203961	0.496011133	0.1616217	3.068963711	0.002148027	0.010092286	Fam83d	624.977855	657.4237249	851.9247124	874.7851349	652.2128971	602.0660306	545.1595084	512.6454032	435.5199376	456.488757
ENSMUSG00000063884	2275.479819	-0.498320414	0.162389147	-3.068680526	0.002150064	0.010098804	Ptcd3	1761.252827	1802.498088	1895.711554	1836.103483	3033.36711	2867.492781	1920.283576	1910.774847	2872.43309	2854.880837
ENSMUSG00000049327	4589.832818	-0.345857747	0.112733138	-3.067933272	0.002155447	0.010121033	Setd8	4168.582671	4377.843761	3676.117003	3572.041818	4296.279639	4410.946066	5596.131878	5541.681676	5089.563873	5169.139792
ENSMUSG00000078484	162.1541269	-1.028202341	0.335160731	-3.067788816	0.00215649	0.010122869	Klhl17	75.38091151	95.22631408	117.6648551	111.9951201	120.2699991	83.6545706	261.1835152	237.4555149	254.1619166	264.5485517
ENSMUSG00000025007	5168.961325	0.546955164	0.17829665	3.067669335	0.002157352	0.010123861	Aldh18a1	8079.499896	7840.113955	4697.038336	4888.347029	4056.046184	4349.143787	4897.051311	4666.441724	4192.56692	4023.364111
ENSMUSG00000031197	2095.727483	-0.207656071	0.067699538	-3.067318877	0.002159883	0.01013268	Vbp1	1883.539158	1957.498992	1882.007844	1946.444795	2422.244466	2323.201076	2054.189333	2104.822057	2211.832025	2171.495082
ENSMUSG00000055923	265.1601252	0.34973432	0.114025525	3.067158176	0.002161045	0.010135071	Aasdh	294.8879404	318.2839487	326.452109	282.7093854	217.1489849	197.8629769	249.9943671	255.6301945	261.3436325	247.2877122
ENSMUSG00000043323	210.3953599	0.708650814	0.231070574	3.066815488	0.002163524	0.010143637	Fbrsl1	383.1272229	285.3642068	196.4420473	230.3782805	204.5561844	209.9410163	134.8709576	141.4917147	136.0562032	181.7257654
ENSMUSG00000027248	11260.89281	0.378919858	0.123590522	3.065929756	0.002169943	0.010170667	Pdia3	14353.06886	14942.05985	11413.83991	11579.86553	10781.86482	11175.88679	10547.26949	10304.64327	8581.557803	8928.871747
ENSMUSG00000040249	21502.85101	0.806321417	0.263060711	3.065153343	0.002175584	0.010194035	Lrp1	39894.73498	37944.69771	18920.1423	18986.9926	14444.12788	14748.90427	21050.26005	21549.53513	13961.04669	13528.06846
ENSMUSG00000079560	255.237734	0.999573584	0.326193481	3.06435794	0.002181377	0.0102181	Hoxa3	297.4419748	301.1043605	466.2652594	393.0935013	111.5386049	102.7520566	282.6054677	276.771287	127.7031643	193.1016637
ENSMUSG00000097649	58.55779275	-0.678562652	0.221513305	-3.063304271	0.002189074	0.010251062	Gm10561	47.00221541	49.88045023	40.09320989	34.93425764	75.90811421	72.8104596	53.79600761	75.44159589	81.49318597	54.21843109
ENSMUSG00000031283	4468.125994	1.280841505	0.418143605	3.06316177	0.002190116	0.010252857	Chrdl1	9955.829769	9885.374714	3915.401651	3870.563276	1689.626104	1432.852562	4784.180414	4780.142105	2202.270612	2165.018737
ENSMUSG00000032567	189.1881304	-0.57946532	0.189182418	-3.062997739	0.002191317	0.010255391	Aste1	143.2462338	114.29952	146.2292562	181.9634386	288.6658979	181.3489005	208.09118	182.0440529	240.9410209	205.0518036
ENSMUSG00000024238	2296.235412	-0.759883956	0.248233977	-3.061160136	0.002204811	0.010315439	Zeb1	2009.088822	1908.477886	1332.870508	1236.072509	3707.095036	3558.996728	1922.64367	1766.038639	2669.155808	2851.914512
ENSMUSG00000046138	933.2270401	0.474723077	0.15515324	3.059704559	0.002215554	0.010362582	9930021J03Rik	1236.744653	1042.649619	1136.891596	1069.131185	981.7883801	978.7476761	737.1151204	586.8305693	801.091821	761.2797812
ENSMUSG00000020361	7289.767694	-0.251195318	0.082121286	-3.058833234	0.002222008	0.010389642	Hspa4	6684.495515	6982.71461	6239.595638	6262.452379	8464.539843	8503.083792	7717.623679	7809.25687	7115.818568	7118.09605
ENSMUSG00000011832	679.2271072	0.616165251	0.201455687	3.058564686	0.002224001	0.010395832	Evi5l	851.5729223	767.0159839	890.7438192	923.5100465	501.7968306	423.5388157	741.9416745	771.7805556	448.0844654	472.2859582
ENSMUSG00000032112	246.419392	-0.57034496	0.186498621	-3.058172533	0.002226913	0.010406318	Trappc4	233.2374086	146.2404109	149.0421498	235.2925	278.0011456	257.1603467	272.0986472	256.0067271	285.6295825	351.4850015
ENSMUSG00000065990	418.7796199	-0.571931765	0.187030671	-3.057957086	0.002228515	0.010410673	Aurkaip1	345.4409312	339.3485954	306.3040509	306.8674132	365.733226	332.3713433	565.3767125	602.7145193	478.4414735	545.1979338
ENSMUSG00000028837	2398.068717	-0.371015363	0.121373994	-3.056794554	0.002237176	0.010447993	Psmb2	2004.471426	1937.63398	2068.494868	2148.8258	2227.911298	2147.430094	2717.928437	2733.952163	2972.481567	3021.557537
ENSMUSG00000047648	1640.776974	-0.712509551	0.233145577	-3.056071489	0.002242578	0.010470077	Fbxo30	980.557452	1039.636451	1327.781017	1396.203832	2535.766028	2483.201535	1304.176502	1256.266652	2038.449278	2045.730992
ENSMUSG00000016510	300.4073327	0.624581128	0.204403579	3.055627159	0.002245903	0.010482456	Mtif3	347.0367139	524.6916191	318.7397154	336.0693428	204.5213582	185.4241242	327.9535957	245.7586163	256.4010321	257.4772096
ENSMUSG00000041734	7223.545033	0.438242145	0.143469734	3.054596488	0.002253635	0.010510791	Kirrel	7081.38432	6674.373087	10205.06629	10320.90685	6499.820184	6522.147928	6015.030385	6032.504034	6346.583283	6537.633978
ENSMUSG00000039449	1435.38091	-0.295526047	0.096749531	-3.054547583	0.002254003	0.010510791	Prpf18	1318.484227	1156.616169	1355.097144	1219.679977	1681.676664	1686.484553	1350.378876	1415.568571	1566.361408	1603.461514
ENSMUSG00000022210	357.3716722	0.951358971	0.311469302	3.054422903	0.00225494	0.010512008	Dhrs4	718.335745	690.3907771	314.6445384	288.7213646	213.9228673	261.8078228	312.640566	369.7874946	196.8746275	206.5909184
ENSMUSG00000081406	4242.167892	-0.353542396	0.115778554	-3.053608658	0.002261068	0.010537418	Rps6-ps4	3316.760107	3531.309147	3896.885683	3800.641736	3932.434644	4204.416752	4289.646868	5393.455733	5220.405081	4835.723172
ENSMUSG00000022037	134.6899777	-1.084695287	0.355258417	-3.053257111	0.002263719	0.01054661	Clu	83.62621523	96.15266682	66.10918547	76.66639857	124.6667073	117.5018556	277.7538602	286.7176724	96.63098071	121.0742345
ENSMUSG00000026764	615.9850517	-0.579285967	0.189754572	-3.052816907	0.002267042	0.010557639	Kif5c	430.0754763	410.2066428	561.116679	498.1634555	580.0762166	508.2621981	863.2909537	922.784486	692.014964	693.8594447
ENSMUSG00000019432	5315.811996	0.257630008	0.084392385	3.052763681	0.002267444	0.010557639	Ddx39b	5431.902698	5728.389872	6102.9428	6315.619031	4697.403267	4817.129927	4627.440635	4614.92827	5387.25403	5435.109429
ENSMUSG00000039801	2849.266213	-0.503621721	0.165000301	-3.052247277	0.002271349	0.010572654	2410089E03Rik	1954.000741	1839.064395	2761.299091	2557.445561	3688.509636	3569.881209	2607.043263	2638.494332	3461.838885	3415.085023
ENSMUSG00000021699	258.5624653	-0.59284409	0.194288754	-3.051355665	0.002278105	0.01060093	Pde4d	171.4559202	148.8119205	200.0279398	271.6136725	303.099011	371.9631745	316.35064	269.2113363	295.099384	237.9916539
ENSMUSG00000035206	494.8939529	0.49827481	0.163365548	3.050060535	0.002287952	0.010643566	Sppl2b	494.8535132	492.0026228	717.3198203	696.6301965	345.0368828	377.9947264	423.3511903	451.4128279	467.9806719	482.3570766
ENSMUSG00000029119	3301.154394	0.752096264	0.246682871	3.048838621	0.002297279	0.010683754	Man2b2	5485.432724	5378.45895	3327.314787	3270.299497	1910.121242	1981.907709	3481.418496	3562.518849	2277.774061	2336.297626
ENSMUSG00000074738	68.52249808	-1.096067098	0.359568236	-3.048286772	0.002301502	0.010700194	B930041F14Rik	30.15236461	40.81127746	45.322759	47.26399563	50.27680292	44.92560273	70.94835787	91.51931305	133.1324325	130.872075
ENSMUSG00000017412	24.72552724	-1.381923278	0.453399295	-3.047916692	0.002304338	0.010710177	Cacnb4	10.82213968	7.905153652	15.95419629	13.4340358	28.35659349	25.65618956	23.78546468	21.56024382	77.78111981	22.00013558
ENSMUSG00000047419	36.23306851	1.789146091	0.587291666	3.046435348	0.002315723	0.010759875	Cmya5	97.55176784	71.41973556	40.09320989	44.18156114	4.929098326	4.647476144	38.20296193	34.62892926	14.52353809	12.15240697
ENSMUSG00000024944	577.7747782	0.439345732	0.144245016	3.045829559	0.002320393	0.010778355	Arl2	692.5803302	719.8385287	675.8210367	652.2362808	422.0365313	622.6769274	397.6467241	476.365983	555.8333978	562.7120416
ENSMUSG00000026558	612.8616744	-0.607102547	0.199348764	-3.045429204	0.002323485	0.010789491	Uck2	468.2484856	596.2981096	431.437802	369.8921397	764.0102405	892.3154197	597.2136497	477.3845248	780.2367409	751.5796309
ENSMUSG00000037013	2452.837792	-0.512023703	0.168138686	-3.045246255	0.002324899	0.010792833	Ss18	2084.131671	2219.906715	1636.353358	1873.163559	3301.394149	3394.341975	2198.863029	2118.915149	2909.691133	2791.617178
ENSMUSG00000050323	150.66106	-0.73073143	0.239965382	-3.045153529	0.002325616	0.010792939	Ndufaf6	123.1959467	91.08574482	104.3513691	113.6945888	105.3580597	142.200587	185.5989938	182.5607423	219.991882	238.572686
ENSMUSG00000031889	753.3974125	0.424927683	0.139601044	3.04387181	0.002335546	0.010835792	D230025D16Rik	783.0205649	804.5533929	984.039237	987.4587416	574.6949861	621.0312469	817.6443837	735.7677398	583.5813631	642.1824687
ENSMUSG00000013662	1732.293447	0.50609613	0.166325139	3.042812014	0.002343787	0.010870781	Atad1	2098.249843	2274.095072	1996.816171	2053.928854	1723.212775	1834.203918	1053.310236	1176.146847	1549.98426	1562.986496
ENSMUSG00000045193	544.1300164	0.745950233	0.245234827	3.041779352	0.002351842	0.010901637	Cirbp	493.0670463	456.6131598	971.7373309	951.1617421	339.7982812	372.5848081	459.7556571	445.2315519	488.6995138	462.6510731
ENSMUSG00000025316	465.4690095	0.485217417	0.159523499	3.041667334	0.002352718	0.010902444	Banp	568.7740174	416.9998476	583.102112	676.6673189	318.2904855	420.5714603	421.2797861	432.8666767	447.5622608	368.5761296
ENSMUSG00000025002	34.83545743	-2.914876145	0.958623284	-3.040689908	0.002360368	0.010934636	Cyp2c55	4.434171265	7.935526174	8.715915192	7.192347162	129.1423761	99.14615775	1.559304568	1.236747474	45.99120396	43.00082465
ENSMUSG00000018648	490.9555693	-0.624745173	0.205491173	-3.040253093	0.002363794	0.010947247	Dusp14	438.6429435	410.2417694	314.4940188	317.9621236	728.3425437	674.7294953	421.4306446	402.6078778	585.0295183	616.0747577
ENSMUSG00000021377	4916.717137	0.602180932	0.198086868	3.039984116	0.002365906	0.010950607	Dek	4491.489977	4428.006163	8037.258014	7772.144774	4530.276587	4615.917958	3670.879466	3930.375907	3969.887125	3720.9354
ENSMUSG00000037568	1365.136717	-0.795613442	0.261716558	-3.039981296	0.002365928	0.010950607	Vash2	920.7098555	904.6092995	985.0423369	976.8335778	2395.670231	2388.530988	1077.865733	990.1542	1451.059156	1560.891787
ENSMUSG00000035093	2146.128673	0.382806836	0.125929555	3.039849023	0.002366968	0.010952157	Secisbp2l	2817.920874	2605.615005	2246.579971	2309.48574	1846.769009	1918.230274	2265.145557	2135.229241	1708.680849	1607.630206
ENSMUSG00000042694	565.0729216	0.538370796	0.17714631	3.039130743	0.002372619	0.010975038	Obfc1	620.5023912	699.9001995	731.8204625	725.6893031	544.754642	574.5963461	321.6589388	386.1872778	540.4204665	505.1991888
ENSMUSG00000096210	4372.525506	-0.544812849	0.17927615	-3.038958893	0.002373972	0.010975515	H1f0	3966.809614	4053.920228	2799.55196	2893.378515	6209.678071	6252.404573	4231.172947	4300.170966	4615.257661	4402.910524
ENSMUSG00000027222	181.3350651	0.55268194	0.181866778	3.038938419	0.002374134	0.010975515	Pex16	257.3967343	229.7787522	213.3179537	194.5910562	125.3736481	145.8622244	171.502275	211.2433172	138.2030956	126.0815941
ENSMUSG00000024868	21.27908251	0.992292782	0.326648152	3.037803144	0.002383096	0.011013671	Dkk1	31.03919886	37.41033768	24.40456254	29.79686681	12.81565565	10.844111	15.59304568	9.893979789	18.55785423	22.43521286
ENSMUSG00000062518	10.7737307	-3.464551809	1.140999575	-3.036418141	0.002394071	0.011054466	Zfp534	1.773668506	4.534586385	0	0	32.53204895	18.58990458	0	13.60422221	16.13726455	20.56561179
ENSMUSG00000055660	144.5969249	-0.481885783	0.158704073	-3.036379427	0.002394378	0.011054466	Mettl4	105.5332761	88.42443451	128.1239533	143.8469432	163.6460644	175.0549348	156.7101091	171.9078988	167.8275513	144.8940831
ENSMUSG00000033502	77.10269481	-0.734850291	0.242019203	-3.036330513	0.002394767	0.011054466	Cdc14a	58.88616594	42.10495192	58.81792942	60.59524574	78.00516569	75.70733056	68.53498962	87.31874564	128.0589828	112.9974407
ENSMUSG00000051890	62.35126289	0.798332463	0.262969719	3.035834184	0.002398712	0.011069392	Klhdc1	92.88817028	78.58296423	91.55582699	72.19916583	37.44426644	41.18905273	71.07224713	64.59093625	38.48358588	35.50641316
ENSMUSG00000030096	12759.8253	-0.284749759	0.093805768	-3.035525063	0.002401173	0.011077457	Slc6a6	12274.6729	12052.93061	10445.15277	10359.03487	14298.32842	13803.00415	12369.96314	12452.81031	14645.37444	14896.98134
ENSMUSG00000001056	1991.66649	-0.37298732	0.122908747	-3.034668646	0.002408001	0.011105663	Nhp2	1564.332064	1592.732407	1762.720003	1849.562498	1907.922417	1920.696033	2529.19578	2599.700208	2120.711469	2069.092022
ENSMUSG00000030513	442.9490359	1.347309417	0.444152116	3.033441403	0.002417817	0.011144321	Pcsk6	713.2887462	761.4197562	615.1622505	697.865535	130.6749355	205.3480117	516.8339002	528.9146712	142.8734552	117.1090969
ENSMUSG00000041341	884.1459905	0.261041087	0.086096029	3.031975932	0.002429586	0.011193123	Atg2b	991.480695	929.5902089	987.5131913	1015.148428	859.634748	918.6511179	777.3133274	714.8400398	812.51127	834.7768786
ENSMUSG00000006782	525.873179	0.751642357	0.247907746	3.031943813	0.002429844	0.011193123	Cnp	538.9293819	530.7645018	847.7392324	863.0550187	463.6847083	494.1798999	299.9803616	253.7073912	502.4163241	464.2749706
ENSMUSG00000040356	1508.915016	0.281359367	0.092851489	3.030208455	0.00244385	0.011250973	Skiv2l	1755.117708	1675.836489	1784.045507	1537.622037	1342.157157	1263.204706	1448.122154	1618.951339	1322.429147	1341.663915
ENSMUSG00000031143	1312.702887	-0.313865558	0.103593759	-3.029772835	0.002447377	0.011263877	Ccdc22	1079.803304	1028.876894	1231.992814	1240.632299	1492.057247	1528.488063	1270.236686	1247.931687	1510.538441	1496.471437
ENSMUSG00000038387	1273.668118	-0.521906861	0.172266199	-3.029653311	0.002448346	0.011265	Rras	1261.078308	1141.582122	835.856267	800.4054913	1305.225237	1471.700779	1222.494782	1294.874605	1728.301033	1675.16256
ENSMUSG00000028194	1262.425232	-0.89448079	0.295254309	-3.029526623	0.002449373	0.011266392	Ddah1	823.2809194	906.9871008	784.8385058	817.3142709	1895.411223	1914.371799	769.5355186	813.5700548	1825.509584	2073.433344
ENSMUSG00000032121	275.8432947	0.533590661	0.176140792	3.029341784	0.002450872	0.011266868	Tmem218	360.0547068	387.7071359	292.8547505	315.4357969	181.3908184	196.7431568	291.5899543	289.3989088	234.7971992	208.4605195
ENSMUSG00000029561	13.21835015	-2.667281044	0.880483965	-3.029335174	0.002450926	0.011266868	Oasl2	3.357277943	8.073426086	0.697702055	2.362431358	5.328978347	6.845463986	50.45542965	35.80028546	12.84599563	6.416511003
ENSMUSG00000020900	8965.608175	-0.449299426	0.148321774	-3.02922096	0.002451853	0.011267797	Myh10	7921.625667	8171.533187	6635.196295	6684.777291	11661.96617	12206.65846	8091.254407	8184.415707	10209.14651	9889.508056
ENSMUSG00000021496	198.3905581	0.606605051	0.20025846	3.029110731	0.002452748	0.011268578	Pcbd2	199.7509947	210.046932	280.9514632	309.599393	115.7862472	144.2252816	203.7058494	179.519141	167.1980278	173.1222516
ENSMUSG00000085037	254.7100917	-0.650530984	0.214775714	-3.028885212	0.002454579	0.011273661	4933421O10Rik	231.4637401	207.4573271	149.0421498	172.6163319	220.823605	202.9397916	327.4539594	336.3953128	338.0756923	360.8330069
ENSMUSG00000063406	2173.552626	-0.524186647	0.173074045	-3.028684327	0.002456212	0.011277828	Tmed5	2026.926803	2113.45754	1368.817885	1377.722905	2652.011826	2057.964347	2331.175232	2159.940833	2928.605171	2718.903719
ENSMUSG00000050931	366.8271883	-0.389462055	0.128682907	-3.026525143	0.002473822	0.011354672	Sgms2	304.5863128	357.7550559	302.8218806	272.0840403	422.0022459	408.6868066	445.5143298	454.3141124	346.1991703	354.3079287
ENSMUSG00000039648	77.76849122	0.564124978	0.18639803	3.026453536	0.002474408	0.011354672	Ccbl1	107.2801562	97.707401	94.12210532	85.06085133	62.94190182	71.63321303	66.36241292	79.72569609	46.83872042	66.01245404
ENSMUSG00000000340	426.3444091	-0.39092737	0.129194848	-3.025874297	0.002479153	0.011373089	Dbt	365.3757123	420.5828872	333.8195519	318.5182314	530.3709798	472.493408	407.7581447	406.8899188	507.51697	500.1182867
ENSMUSG00000094870	804.2643386	-0.825614286	0.272880814	-3.025549043	0.002481822	0.01138197	Zfp131	541.3670059	607.9430259	515.5259786	533.1534035	1659.129193	1170.844691	539.116782	762.4234624	807.9740972	905.1657459
ENSMUSG00000026617	952.4703084	-0.537828429	0.177824083	-3.024497133	0.002490468	0.011416889	Bpnt1	684.0062749	904.4120125	645.1338386	765.857589	1207.522676	1285.691769	783.4461726	860.0069747	1158.837344	1229.788433
ENSMUSG00000018677	2419.065613	0.329503474	0.108949175	3.024377883	0.00249145	0.011416889	Slc25a39	2520.240357	2481.211425	3043.415841	2981.262462	1894.668354	2177.899686	2388.276627	2457.02348	2213.794517	2032.863376
ENSMUSG00000020614	293.556345	1.219220809	0.403134157	3.024355017	0.002491639	0.011416889	Fam20a	603.595997	634.071111	267.9641201	279.5574013	166.8868038	174.0213337	308.7905578	303.9541635	93.68645481	103.0355068
ENSMUSG00000009828	636.0966537	-0.321208671	0.106247996	-3.023197444	0.00250119	0.011453903	Ick	533.6427341	577.0919244	542.0245397	558.3738435	733.9653586	797.5453285	719.9258755	692.0135619	588.8419927	617.5413778
ENSMUSG00000000085	1569.898014	-0.542925598	0.179619183	-3.022648181	0.002505734	0.011471332	Scmh1	1199.011355	1216.896278	1112.950839	1401.528153	1257.701269	1411.736822	2262.199093	2151.119004	1825.290276	1860.547055
ENSMUSG00000037815	4676.712232	0.718386427	0.237738081	3.021755811	0.002513132	0.011501814	Ctnna1	6871.191793	6995.733145	5150.234287	5446.661758	3399.106205	3384.911792	5087.231155	5284.621955	2520.640722	2626.789506
ENSMUSG00000020189	2242.153172	0.34305512	0.113536153	3.021549616	0.002514844	0.011506263	Osbpl8	2494.379452	2789.484984	2511.252093	2477.638916	2508.351347	2163.407219	1865.564223	1785.652264	1910.181924	1915.619296
ENSMUSG00000001767	863.7865143	0.365889743	0.121117427	3.020950435	0.002519826	0.011522976	Crnkl1	856.098559	991.4727174	1150.160286	993.0578317	885.5685752	825.1040311	815.7046036	660.1002434	708.1056302	752.4926651
ENSMUSG00000049858	164.7905692	0.561778409	0.185961949	3.020932027	0.002519979	0.011522976	Suox	167.6116738	176.848869	214.4115137	259.951976	138.0147531	128.5801733	127.0833223	107.5970302	167.0206881	160.7856922
ENSMUSG00000030498	79.49547849	-0.687278336	0.227524208	-3.020682244	0.002522059	0.011529094	Gas2	58.57856906	81.03045879	47.56090006	44.60799727	99.63164426	120.9503776	85.29615688	72.18549525	90.99646136	94.11672431
ENSMUSG00000032475	494.132016	-0.438847995	0.145304791	-3.020189434	0.002526166	0.011544476	Nck1	451.0821808	441.2497458	360.5858303	376.3705783	719.4694413	538.5400707	516.8548407	526.4378739	551.4867964	459.2428019
ENSMUSG00000029613	1870.470665	0.276591973	0.091598539	3.019611193	0.002530994	0.011563138	Eif2ak1	2293.17752	2297.579247	1878.322979	1887.085264	1748.52218	1712.867767	1703.786343	1811.297459	1587.457058	1784.610834
ENSMUSG00000063281	507.9279333	-0.76440573	0.253184813	-3.019161065	0.002534757	0.011576931	Zfp35	327.2418394	344.6285653	373.9127618	385.3043122	822.1736007	796.2675794	375.792401	359.8935148	658.4003936	635.6643644
ENSMUSG00000047370	99.90176662	0.91367751	0.302665824	3.018766692	0.002538059	0.011588606	Gm7367	108.1937789	81.62255493	166.4739802	198.303286	76.89393388	85.20372932	65.49079188	101.4132928	44.37747751	71.04484073
ENSMUSG00000054484	200.0079394	0.665698254	0.220526605	3.018675471	0.002538823	0.011588692	Tmem62	191.355456	293.2704343	308.5165569	235.8105532	137.1187192	109.0048425	180.7857871	202.5861211	142.3856698	199.2452542
ENSMUSG00000035505	881.9620767	-0.35752811	0.118444774	-3.018521614	0.002540113	0.011591175	Cox18	880.8038987	816.1979585	681.6713449	640.581497	890.6926681	899.8436872	1090.138103	1012.676912	958.5828792	948.4318182
ENSMUSG00000028487	606.8138616	-0.854079703	0.283140594	-3.016450909	0.002557526	0.01166379	Bnc2	447.3934793	522.4016677	284.5156094	381.6195047	880.6868976	853.822476	492.4898871	381.829934	941.395649	881.9835111
ENSMUSG00000074500	39.72840899	-1.762894605	0.584447272	-3.016345	0.00255842	0.011664444	Zfp558	17.56095728	21.37330687	13.17464909	13.21269583	108.1521425	99.41686344	14.31070135	18.74448557	58.71599144	32.62229648
ENSMUSG00000030607	458.7215879	3.974012508	1.318840725	3.013261899	0.002584558	0.011776705	Acan	1896.938467	2068.905038	127.2523618	94.52799127	1.97163933	3.09831743	176.9810685	185.5121211	16.13726455	15.89160911
ENSMUSG00000044768	496.777377	-0.645496663	0.214273854	-3.012484493	0.002591187	0.011803452	D1Ertd622e	350.0236122	426.9086071	361.6423906	344.2032225	683.9903871	872.887574	405.6204138	465.7444778	527.6763987	529.0766862
ENSMUSG00000097715	30.82181083	1.375160081	0.456640011	3.011475226	0.002599816	0.011839292	Gpr137b-ps	26.60502759	23.80657852	63.6261809	81.17077511	30.56040962	12.39326972	17.15235025	25.97169695	12.90981164	14.02200804
ENSMUSG00000032596	32.77956706	-1.024711743	0.340613046	-3.008433628	0.002625982	0.011954944	Uba7	15.02946982	18.4726881	27.70485914	17.69545711	25.73581526	50.49029678	41.54465483	29.95608727	52.76177905	48.40456328
ENSMUSG00000010608	2169.954305	0.434896051	0.144588002	3.007829462	0.002631207	0.011971724	Rbm25	2492.024911	2478.53091	2673.299981	2639.98007	2516.689842	2155.995583	1595.537558	1640.016929	1753.429866	1754.037399
ENSMUSG00000049670	285.5538947	1.429770101	0.475410501	3.007443244	0.002634553	0.011979645	Morn4	515.250701	499.9381489	401.8036904	418.1836135	46.33352426	63.51550731	347.7249188	278.2681816	145.2353809	139.2852799
ENSMUSG00000075054	400.8422178	0.567810226	0.18880763	3.007347883	0.00263538	0.011979645	Yae1d1	437.2092868	473.8642772	542.129925	539.4260371	349.9659811	360.9539806	247.1497741	239.9290099	419.5688782	398.2250283
ENSMUSG00000041319	367.8553415	-0.451041396	0.149980336	-3.007336889	0.002635475	0.011979645	Thoc6	339.7469071	289.3721873	269.868123	306.8461847	457.0159742	417.9624482	333.5970249	331.7398109	450.4197121	481.9850423
ENSMUSG00000071604	111.5413287	1.144216092	0.38048871	3.007227444	0.002636424	0.011979645	Fam189a2	84.24925404	90.6917277	241.4308508	247.622238	55.20590125	72.8104596	94.33792639	113.7807676	62.93533174	52.34883001
ENSMUSG00000026494	793.7339919	-1.111808212	0.369717386	-3.007184014	0.002636801	0.011979645	Kif26b	358.6048756	311.2442115	628.1286189	572.4341154	1588.217582	1715.014671	543.8220996	546.719403	817.8125243	855.3418177
ENSMUSG00000027947	66.0854441	-0.754154527	0.250809258	-3.006884727	0.002639398	0.011987942	Il6ra	47.00221541	57.81597641	33.12047773	49.31895197	87.73795019	88.30204675	88.8803604	90.28256558	49.21865687	69.17523966
ENSMUSG00000036898	389.4140951	0.371158132	0.123462662	3.0062379	0.00264502	0.012009965	Zfp157	391.7038956	533.8503951	406.9471334	474.0585955	355.207573	347.8315959	384.6130907	306.8019616	328.3251002	364.8016102
ENSMUSG00000089665	10.53283758	-1.396498845	0.464610897	-3.005738466	0.002649368	0.012026195	Fcor	6.207839772	4.534586385	3.486366077	7.192347162	12.81565565	15.49158715	13.25408883	9.893979789	19.36471746	13.0872075
ENSMUSG00000038705	570.6934423	0.324597166	0.108014299	3.005131441	0.002654661	0.012046706	Gmeb2	719.0610975	659.7319829	610.0478141	608.2189066	610.9388638	517.5566144	536.4289357	453.3588473	503.7048069	487.8865531
ENSMUSG00000071655	1406.983883	0.432267171	0.143881727	3.004322921	0.002661727	0.012075244	Ubxn1	1573.993154	1565.32966	1744.841099	1776.668935	1389.506017	1479.170681	948.2467266	1013.597359	1302.675303	1275.809891
ENSMUSG00000059436	1033.978743	0.299337343	0.099641609	3.004139982	0.002663328	0.012078983	Max	1251.423378	1242.929095	1079.649649	1085.050253	1000.583362	1036.256701	865.4630253	819.3083305	972.5008633	986.6227689
ENSMUSG00000006850	65.13296892	0.907785502	0.302271508	3.003212271	0.00267146	0.012112334	Tmco6	81.58875128	99.76090047	78.44323673	102.7478166	41.40442593	40.27812659	76.40592385	64.31086863	41.1500246	25.23961447
ENSMUSG00000015312	2244.053776	0.705012296	0.234983246	3.000266223	0.002697437	0.012226547	Gadd45b	3971.243785	3860.06666	1903.555878	1952.208515	1539.850317	1733.508602	2023.197678	2065.368281	1703.288273	1688.249768
ENSMUSG00000039159	4260.877785	0.354283506	0.118104393	2.999748748	0.002702024	0.012243767	Ube2h	5476.680877	5291.543357	4644.915073	4189.858719	3451.772171	4185.721951	4408.460666	3973.965219	3536.298603	3449.561216
ENSMUSG00000021451	144.6071866	0.572843703	0.190992409	2.999300885	0.002705999	0.012258208	Sema4d	204.5651056	209.2166125	165.5656427	139.7098459	84.75617118	129.6610108	143.3401647	131.9472337	117.9411051	119.3689742
ENSMUSG00000018040	1743.966013	-0.314885421	0.105037217	-2.997846181	0.002718949	0.012313281	Rrp7a	1376.369958	1374.742274	1583.262177	1751.414576	1786.369111	1908.097184	1756.618943	1820.766931	2177.02156	1904.99742
ENSMUSG00000034442	158.4771059	0.629469427	0.210009803	2.997333539	0.002723526	0.012327473	Trmt5	147.214486	166.6460496	245.7888084	244.5398035	144.9154908	137.8751256	97.45653553	111.3072726	140.3942016	148.6332852
ENSMUSG00000071669	150.9700623	0.706793204	0.235808582	2.99731756	0.002723668	0.012327473	Snx29	198.7451517	183.6481529	199.0066405	205.3951583	101.0227261	100.7935192	174.1096231	166.9725649	89.54634929	90.46073766
ENSMUSG00000064030	321.8493755	0.524475016	0.175028196	2.996517291	0.002730828	0.012356279	Wibg	322.8035716	300.4810785	474.9216018	476.6131638	312.6520208	269.5793621	261.2118002	265.8022992	231.6040551	302.8248017
ENSMUSG00000038718	525.5927815	0.901874962	0.300996198	2.99630018	0.002732773	0.012361483	Pbx3	1025.064865	1064.228716	410.0021283	416.1778458	363.2740217	378.6750403	487.9684226	460.274114	322.654195	327.6084659
ENSMUSG00000039005	696.8591777	-0.528070993	0.176262521	-2.995934646	0.002736051	0.012372711	Tlr4	537.5559741	747.0376919	461.4502136	459.7196255	674.6410395	739.6842079	909.9142841	969.4113936	726.5693656	742.6079815
ENSMUSG00000029922	1006.789347	0.370998716	0.12383835	2.995830576	0.002736985	0.012373335	Mkrn1	1166.48015	1223.964774	1128.74	1144.782668	786.7050484	767.4726353	999.1194123	1099.781192	943.4300519	807.4175391
ENSMUSG00000020362	3528.039729	0.665121373	0.222078888	2.994977957	0.002744647	0.012404367	Cnot6	4365.930469	4201.066436	4888.731898	4674.664872	2445.846295	2212.558252	4010.987904	4069.720739	2154.992973	2255.897448
ENSMUSG00000046879	1608.636922	-0.784808398	0.262184846	-2.993340038	0.002759421	0.012467516	Irgm1	1564.790318	1547.571145	720.1825745	655.5252206	2174.248317	2165.29955	2032.640211	1906.507785	1640.891142	1678.712957
ENSMUSG00000031358	1741.152795	-0.314418691	0.105055328	-2.992886662	0.002763524	0.012481063	Msl3	1450.108683	1484.205639	1609.07427	1533.652884	1840.684789	1734.907244	2162.274328	2171.8047	1690.654314	1734.161096
ENSMUSG00000030752	80.90706869	-0.5962636	0.199230611	-2.992831253	0.002764025	0.012481063	Kdm8	52.64332165	69.97806337	59.1297126	65.34865457	97.88591857	124.8022184	100.5851703	72.81148327	78.68655807	87.19958603
ENSMUSG00000032231	14486.64906	-0.323327447	0.1080596	-2.992121456	0.00277046	0.012502858	Anxa2	13013.83262	13260.59962	11830.41153	12249.48241	17885.75912	18369.79512	13698.12105	14117.97063	15122.82288	15317.6956
ENSMUSG00000053205	237.3753693	-0.460920864	0.154053149	-2.991960027	0.002771926	0.012505841	Styx	179.1405191	259.6050705	162.9876141	174.6712882	250.3981949	281.9468861	263.5224721	236.2187675	284.8227193	280.4401608
ENSMUSG00000019373	1788.362012	-0.273390139	0.091412933	-2.990716179	0.00278324	0.012547865	Cops3	1600.953488	1611.007604	1518.496621	1626.466012	2240.473321	2001.681448	1714.51837	1775.744957	1938.192003	1856.086296
ENSMUSG00000070493	5903.225692	0.256541205	0.08577997	2.990688924	0.002783489	0.012547865	Chchd2	6745.734452	7092.672489	5994.985438	6340.001211	5098.608465	5111.917049	5990.149492	5982.235088	5200.629912	5475.323324
ENSMUSG00000024330	166.0344008	0.817471101	0.273340457	2.990669987	0.002783661	0.012547865	Col11a2	163.6958836	144.3684611	280.5932221	308.1369757	116.7181143	112.76663	193.3331237	119.7481562	114.6362456	106.3471952
ENSMUSG00000056174	11.86248229	3.10603012	1.038653395	2.990439481	0.002785763	0.012553699	Col8a2	40.00389001	47.45146541	1.564251827	3.073371266	17.51647267	0.926762249	1.399247793	1.479733302	2.413472462	2.796155871
ENSMUSG00000033576	60.05102678	-2.678922734	0.8959814	-2.989931189	0.002790403	0.012570964	Apol6	10.65405612	9.835341191	16.62385085	19.3848036	18.57116127	11.63187276	271.609459	213.5158641	14.38887834	14.29498056
ENSMUSG00000002250	1240.656139	-0.411076493	0.137556161	-2.988426615	0.002804178	0.012629363	Ppard	1187.818238	1086.152227	907.7321733	961.3742158	1224.035217	1263.136665	1598.335882	1670.969853	1242.593696	1264.413225
ENSMUSG00000078302	2492.980711	0.955230998	0.319686351	2.988025595	0.00280786	0.012638623	Foxd1	5256.266618	5079.870398	1861.719485	1857.680524	1860.241708	1950.390822	2179.128134	2045.580321	1432.989092	1405.940006
ENSMUSG00000043241	1847.824435	-0.629190037	0.210592118	-2.987718839	0.00281068	0.012647653	Upf2	1240.052921	1141.640052	1562.211149	1621.170213	2662.525814	2519.398024	1493.931866	1477.53539	2377.241518	2382.537406
ENSMUSG00000022387	2100.121848	-0.241134968	0.080730125	-2.986926717	0.002817973	0.012674439	Brd1	1886.69209	1935.881313	1884.905004	1863.068546	2370.784313	2518.765066	2034.330617	2035.398059	2243.940064	2227.453407
ENSMUSG00000089832	263.0688342	0.375827214	0.125826339	2.986872356	0.002818474	0.012674439	Shkbp1	333.7345641	266.3016341	311.9963061	308.4039968	222.478058	236.810945	244.6083115	190.0406048	256.7886092	259.5253126
ENSMUSG00000029072	26.70979735	-1.230761695	0.412066056	-2.98680679	0.002819078	0.012674439	Tas1r3	9.755176784	10.20281937	20.91819646	18.49460699	18.73057364	18.58990458	44.4401802	37.10242421	46.79806719	42.06602412
ENSMUSG00000026442	48.8120689	4.584519352	1.535162016	2.986342355	0.002823364	0.012690036	Nfasc	257.539362	199.0914983	3.079520239	0	2.142852579	0	10.82208901	10.19585629	3.80109503	1.448415615
ENSMUSG00000089940	236.6441193	-0.980321887	0.328329353	-2.985788139	0.002828485	0.012709382	Gm4117	82.37812078	169.79929	205.0336441	140.2368977	238.5700907	323.7259181	538.4137538	216.1224497	233.8029893	218.3580387
ENSMUSG00000024165	4712.717091	-0.397497959	0.133155619	-2.98521355	0.002833804	0.012729602	Hn1l	3709.627681	3840.794668	4204.557489	4080.115797	6082.507334	6148.610939	4299.002695	4235.860097	5339.820839	5186.273373
ENSMUSG00000098496	187.3828504	0.45599822	0.152790186	2.984473225	0.002840671	0.012756761	1810026B05Rik	201.6311816	201.2009901	262.272728	229.2065676	153.8477484	160.969562	192.0771385	189.8861075	143.586132	139.1503483
ENSMUSG00000036904	1287.043389	0.768011489	0.257576553	2.981682457	0.002866692	0.012869898	Fzd8	2319.958406	2406.731724	1058.983696	1058.302511	887.2376986	886.1187849	1019.785188	974.5570093	1136.063424	1122.695444
ENSMUSG00000040034	521.0312973	-0.821585535	0.275562894	-2.981481007	0.002868578	0.01287465	Nup43	225.5349547	236.8590827	485.4927553	478.83651	731.0585972	703.1874546	454.753715	454.7994956	720.5513921	719.2390155
ENSMUSG00000030067	8901.099062	0.454836938	0.152562337	2.981318645	0.0028701	0.012877761	Foxp1	13039.07168	12560.66711	8650.792602	8249.581736	8514.305682	7862.53918	8102.037467	7705.753127	7127.578739	7198.663296
ENSMUSG00000038534	101.6332648	1.717110654	0.576165547	2.980238343	0.002880242	0.012919538	Osbpl7	201.7251647	155.0255374	207.4778483	133.0863216	59.4880134	88.41429014	6.368179717	12.90200917	69.66552095	82.17976255
ENSMUSG00000025921	736.0854181	-0.80838556	0.271258655	-2.980128167	0.002881278	0.012920458	Rdh10	714.6359028	721.8828624	277.3237229	316.3054185	906.2191383	826.4172563	864.6120367	859.4842839	955.2305721	918.7429865
ENSMUSG00000027985	23.06044929	1.879574642	0.630754	2.979885411	0.002883562	0.012924382	Lef1	15.04441013	22.24295316	55.84561416	70.75974729	0.898657095	8.982075188	16.33273625	14.24581515	9.676736742	16.57574769
ENSMUSG00000069633	84.58422088	0.823829337	0.276465926	2.979858495	0.002883816	0.012924382	Pex11g	89.45776844	102.4668326	124.7472875	140.3966436	41.52911838	43.60433735	85.33542988	91.32139713	72.77070747	54.21268645
ENSMUSG00000032318	90.01301855	-0.637500052	0.213965677	-2.979450075	0.002887663	0.012937895	Isl2	75.68415829	66.34131634	54.96942174	73.02632239	88.56763765	98.81022978	77.44681975	104.9948454	120.9082285	139.3812056
ENSMUSG00000030168	2048.439896	-0.411710961	0.138188351	-2.979346366	0.00288864	0.012938546	Adipor2	1782.944755	1818.000293	1673.043561	1564.797953	2425.84567	2427.922145	1834.884931	1797.756612	2545.170749	2614.032293
ENSMUSG00000091803	170.2142146	0.438252109	0.147105066	2.979177548	0.002890233	0.012941923	Cox16	222.9762417	213.1575156	213.5499531	158.2690243	142.3835375	141.692074	159.8375957	159.191638	126.7089273	164.3756389
ENSMUSG00000029338	1010.061102	0.611682184	0.205326884	2.979065242	0.002891292	0.012941923	Antxr2	1331.138214	1332.034751	1223.714493	1211.396758	645.7118806	610.3685336	1152.326076	1120.493211	718.1082724	755.318833
ENSMUSG00000036275	5105.285696	0.407858812	0.136911239	2.979001691	0.002891892	0.012941923	9530068E07Rik	6137.191193	6323.323451	5754.814742	5746.245309	4247.394575	4290.071864	5519.144671	5438.986394	3825.734305	3769.950459
ENSMUSG00000079808	15.87393159	-1.563542183	0.524945952	-2.978482217	0.002896798	0.012960151	AC168977.1	8.868342531	1.133646596	9.587506712	9.247303494	39.4327866	21.68822201	17.15235025	16.07771716	23.39903359	12.15240697
ENSMUSG00000026511	1576.69751	-0.459434963	0.154261177	-2.978292866	0.002898589	0.01296443	Srp9	1401.228231	1534.404795	1075.788908	1137.753687	1928.283861	1930.85957	1446.755794	1433.1489	1934.585112	1944.166246
ENSMUSG00000024107	19.4769585	1.634699389	0.549132036	2.976878569	0.002911993	0.013020638	Lhcgr	56.7573922	49.88045023	13.94546431	10.27478166	7.886557321	15.49158715	7.016870558	11.13072726	12.10294841	10.2828059
ENSMUSG00000032113	812.426811	-0.670575116	0.225277142	-2.976667367	0.002914	0.013025864	Chek1	434.0715684	423.703553	747.7996292	791.6151589	1267.304971	1041.522272	893.1388725	777.998652	853.1155952	893.9978378
ENSMUSG00000035851	2262.512451	0.257176715	0.086404582	2.976424501	0.002916309	0.013030271	Ythdc1	2537.737548	2492.957157	2473.32759	2524.102429	2174.892157	2423.59412	2008.518603	1814.655348	2091.821741	2083.517818
ENSMUSG00000074384	45.37951412	1.055288181	0.354553373	2.976387369	0.002916662	0.013030271	AI429214	64.73890048	72.55338216	70.59891306	56.51129913	16.75893431	18.58990458	55.35531218	45.75965653	25.81962328	27.10921554
ENSMUSG00000053553	728.4037799	-0.418569692	0.140656401	-2.975831099	0.002921957	0.013050179	3110082I17Rik	517.9112038	516.9428479	688.5573002	700.7401092	672.3290116	757.5386116	788.2284594	848.4087669	869.7985591	923.5829295
ENSMUSG00000059005	9188.160335	0.25107993	0.0844185	2.974228763	0.00293726	0.013114757	Hnrnpa3	10001.24145	9795.226764	10068.08052	10783.5345	9167.548458	8423.487972	9434.240954	8818.978959	7639.703833	7749.559938
ENSMUSG00000015023	2930.024394	-0.251988686	0.08473002	-2.974018972	0.002939269	0.013119958	Ddx19a	2626.532654	2886.715829	2499.546001	2504.924089	2871.207152	2989.428887	3369.761501	3476.327656	3031.34551	3044.454659
ENSMUSG00000040253	96.3338874	-1.213360195	0.408118686	-2.97305719	0.002948495	0.013153272	Gbp7	32.55263791	33.67654095	71.81960399	77.15093065	73.85433913	51.77239138	194.3851053	152.9019286	122.0338213	153.1915749
ENSMUSG00000002372	1900.185063	-0.397565824	0.133726528	-2.972976488	0.00294927	0.013153272	Ranbp3	1285.909667	1506.616326	1664.739802	1927.549039	2155.001788	2424.433389	1990.452282	1778.442867	2172.882671	2095.822802
ENSMUSG00000085227	36.28956732	0.716685466	0.241081664	2.972791268	0.002951051	0.013157437	6330418K02Rik	47.68097632	49.01537864	47.97142638	46.65702029	28.11355157	24.00609616	34.44033562	19.13042371	28.51061597	37.36984851
ENSMUSG00000001105	538.9190488	0.35802419	0.120444544	2.972523115	0.00295363	0.013165161	Ift20	559.9929376	521.8927199	706.192833	694.9324727	443.7567899	482.6136808	539.7042112	497.8083097	461.6842609	480.6122724
ENSMUSG00000097891	39.13908235	0.761755069	0.256279187	2.972364152	0.00295516	0.013168204	Gm3650	39.02070714	49.88045023	61.01140635	58.56625546	33.51786861	24.78653944	38.98261421	28.44519189	22.59217037	34.58761983
ENSMUSG00000020255	10636.98504	-0.333498164	0.112218788	-2.971856756	0.002960048	0.013186206	D10Wsu102e	9064.332901	8897.992134	9560.487375	9284.292708	10090.85009	9536.621049	13254.86848	13016.76716	12008.54541	11655.09308
ENSMUSG00000066442	24.2235057	0.923622964	0.310972096	2.97011525	0.00297688	0.013257393	Mthfs	28.34029129	34.62272364	42.13063698	29.91864238	23.69833032	15.88592042	20.91990518	19.09005434	10.82632972	16.80222274
ENSMUSG00000044303	5945.856275	0.510643273	0.172006338	2.968746839	0.002990168	0.013309244	Cdkn2a	5887.158491	6072.496916	8404.272341	8600.582657	4002.145017	4387.4561	6144.014063	5970.879169	5063.579341	4925.978658
ENSMUSG00000045435	317.3389283	0.346307239	0.116651254	2.968739954	0.002990235	0.013309244	Tmem60	318.3734969	340.0939789	397.4457328	401.7439629	290.8168012	266.455299	274.437604	258.480222	311.4492058	314.0929801
ENSMUSG00000037826	127.4681078	-0.383461853	0.12920154	-2.967935624	0.002998071	0.013340301	Ppm1k	103.7596076	123.567479	104.5909823	99.6653821	139.0005728	151.8175541	145.7949772	131.0952322	137.9736119	137.4156788
ENSMUSG00000068039	14051.95152	-0.350645371	0.118215698	-2.966148968	0.003015544	0.013414209	Tcp1	13412.24665	13033.32108	10856.1195	10941.36148	17525.93729	17006.59294	13554.34896	13182.80628	15421.57034	15585.2107
ENSMUSG00000028572	50.4823047	1.460493653	0.492514501	2.965382037	0.003023073	0.013443853	Hook1	38.16085165	39.45323775	139.9147853	109.9259432	23.01726703	18.22112935	16.89908362	22.80388339	49.54782126	46.87904439
ENSMUSG00000004098	17.3150037	-1.94972644	0.657551288	-2.965132115	0.00302553	0.013450932	Col5a3	6.14366729	10.09734947	6.038071137	3.22950224	11.70754708	24.53031283	51.75373289	41.61473548	8.783746585	9.251371954
ENSMUSG00000041923	46.14501479	-1.846205757	0.622866024	-2.964049549	0.003036194	0.013494485	Nol4	11.13041947	5.864301276	38.35650198	15.7467256	61.50207528	170.2249176	56.54193269	18.42834181	44.13889034	39.51604193
ENSMUSG00000059278	459.7466802	-0.277986124	0.09380633	-2.963404744	0.003042562	0.013518197	Naa38	412.7546342	427.7880071	377.9888694	410.4852302	473.9055335	536.7206126	497.3364542	535.1243125	436.4566871	488.906461
ENSMUSG00000022617	532.6110478	0.430679068	0.145336019	2.963333329	0.003043268	0.013518197	Chkb	552.348656	492.3447997	684.0975935	791.7832983	492.1564338	449.4423512	453.0287835	509.7730432	473.5190927	427.6164256
ENSMUSG00000056394	1059.34279	0.51722855	0.174576957	2.962753837	0.003049003	0.013536708	Lig1	984.8620189	960.9618406	1607.910196	1618.062065	872.7367123	902.5520442	877.5537192	941.0759171	865.7719695	961.9414182
ENSMUSG00000022484	64.45411966	0.641697639	0.216589523	2.962736293	0.003049177	0.013536708	Hoxc10	86.02292255	98.62725387	67.9841385	73.97842795	53.23426192	75.90877703	42.88087563	51.94339389	50.0255201	43.93562519
ENSMUSG00000033228	1902.485226	-0.325473313	0.109872736	-2.962275488	0.003053744	0.013553115	Scaf11	1593.641153	1744.682112	1832.956965	1434.35952	2188.519657	2298.951533	2222.00901	1874.90917	2038.136512	1796.68663
ENSMUSG00000021621	738.20858	-0.41594342	0.140437225	-2.961774692	0.003058715	0.013567638	Zcchc9	612.1107173	588.9594515	635.9166804	620.9377991	978.4660067	951.86419	656.1650663	664.900757	842.4956426	830.2694894
ENSMUSG00000029569	1263.71806	-0.277149641	0.09357568	-2.96176999	0.003058762	0.013567638	Tmem168	1096.263115	1132.163403	1148.192074	1106.249715	1454.912966	1432.260439	1132.63997	1288.262014	1372.855771	1473.381132
ENSMUSG00000030528	829.218589	-0.807800538	0.272766096	-2.961513733	0.003061308	0.01357506	Blm	354.0718911	339.1758894	814.6080047	778.6754995	1176.830774	1060.298415	873.7658646	776.2997204	1035.35382	1083.106012
ENSMUSG00000015094	1662.210815	0.386379753	0.130496913	2.960834436	0.003068068	0.013597773	Npdc1	2276.608921	2240.636581	1644.000901	1578.339708	1473.899778	1551.216021	1523.045097	1480.080538	1517.38912	1336.89148
ENSMUSG00000033623	4196.892554	0.528904126	0.178634143	2.960823252	0.00306818	0.013597773	Pcgf3	6204.35213	6212.861915	4052.887626	4107.813833	3032.639792	2990.988291	4112.791606	4274.990783	3617.873897	3361.725662
ENSMUSG00000015733	5473.591966	-0.375894916	0.126993293	-2.959958802	0.003076802	0.0136321	Capza2	5041.050642	4962.711063	4338.266446	4233.775671	7017.33506	6759.638384	5073.820892	5007.590082	6075.502454	6226.228962
ENSMUSG00000026437	59.97189274	2.103384346	0.710642664	2.959834039	0.003078048	0.013633736	Cdk18	159.6301656	167.7796962	61.01140635	56.51129913	23.65967196	21.68822201	1.559304568	6.183737368	48.41179364	53.28363055
ENSMUSG00000069237	2329.312639	0.300682148	0.101646959	2.958102724	0.00309539	0.013703934	C78339	2427.96598	2369.986084	2811.027325	2891.270658	2285.61191	2362.075022	1914.533646	1920.538027	2178.590901	2131.526839
ENSMUSG00000051457	32.32661907	-2.270811963	0.767665223	-2.95807586	0.003095659	0.013703934	Spn	23.43369701	15.26086297	0.838081713	0	35.65925382	26.81277652	68.2206286	60.6491302	43.80203003	48.5897298
ENSMUSG00000031792	491.4903029	0.328113465	0.110935805	2.957687691	0.00309956	0.013717295	Usb1	555.6433106	532.2321542	534.8676535	620.0316721	421.6288968	361.8683694	474.2787542	473.1281577	496.7033303	444.52073
ENSMUSG00000027298	1006.035793	0.278720664	0.09428502	2.956150017	0.003115055	0.01377807	Tyro3	1257.316548	1190.685585	1029.426248	1018.293737	879.3455608	1029.551338	946.5487112	908.098001	925.8205869	875.2716165
ENSMUSG00000058056	17565.78431	-0.273664276	0.092574586	-2.956149056	0.003115065	0.01377807	Palld	17284.55313	16503.64955	14058.55122	14592.95172	17300.04362	17360.78509	20368.60223	20371.05687	18640.71645	19176.93321
ENSMUSG00000035177	367.1867115	1.450907746	0.491007427	2.954960892	0.003127087	0.013827309	Nlrp2	841.6057062	898.9817508	335.5627349	295.9137118	70.97901589	72.8104596	335.2504822	285.6886664	245.2864211	289.7881661
ENSMUSG00000032513	701.2043763	-0.247051482	0.083614017	-2.954665874	0.003130078	0.013836602	Gorasp1	607.4814634	606.500929	663.2811461	645.2562882	701.9036016	692.4739455	741.4493223	801.4123629	727.7906311	824.4940727
ENSMUSG00000075486	265.4542226	0.510727443	0.172916453	2.953608135	0.003140825	0.013880163	Commd6	344.0726879	381.6755661	296.538046	270.5565129	235.3780007	269.5019143	193.0287519	164.2079853	242.9081891	256.6745719
ENSMUSG00000040033	261.5182725	0.524127433	0.177465673	2.953401774	0.003142926	0.013885499	Stat2	247.4267566	282.2780025	337.3059179	413.0462227	202.0930313	244.7670769	208.1671599	184.2753736	227.5354301	268.2877538
ENSMUSG00000092203	1048.27511	-0.51675432	0.175052399	-2.951997929	0.00315725	0.013944822	1110038B12Rik	665.2453553	690.4211892	964.1254693	1012.137442	1209.961888	1317.683073	995.739071	943.2107338	1288.574434	1395.652444
ENSMUSG00000026748	620.3360326	2.614282812	0.885650468	2.951822312	0.003159047	0.013948792	Plxdc2	2388.095405	2398.835687	105.8275151	90.19039373	101.8328595	139.7636444	316.157205	289.3043255	207.0275191	166.3257716
ENSMUSG00000038331	390.7269541	-1.163636007	0.394337887	-2.950860278	0.003168902	0.013988337	Satb2	194.8136052	238.0960476	264.1426477	198.8078411	964.2253406	677.4414065	234.9564747	196.160151	482.6915546	455.9344718
ENSMUSG00000029641	140.2605104	1.116699328	0.378500507	2.950324522	0.003174403	0.014007752	Rasl11a	264.2766074	272.0751831	132.4819109	161.3140721	43.37606526	57.31887245	164.506632	132.3319797	93.59613438	81.32764663
ENSMUSG00000009563	356.3588617	0.609227852	0.206499964	2.950256461	0.003175103	0.014007752	Tor2a	406.8000032	496.7045429	478.2893403	415.5784489	281.1880095	208.7941831	394.4807299	383.384014	278.0530298	220.3163158
ENSMUSG00000006276	553.8685013	0.396779728	0.134512565	2.949759589	0.003180213	0.014026318	Eps15l1	565.8002535	553.219539	760.0278048	708.9599345	449.5337673	500.3782649	558.2310355	512.0134541	421.9894679	508.5314916
ENSMUSG00000031955	2805.423971	-0.345237185	0.117069194	-2.949001117	0.003188028	0.014056799	Bcar1	2618.821549	2692.410666	2046.496887	2297.441179	3263.063092	3541.376822	3005.559556	2608.300422	3024.93024	2955.839295
ENSMUSG00000024552	163.6902292	2.119768946	0.718862609	2.948781756	0.003190292	0.014062792	Slc14a2	333.0075207	534.6840744	194.2354958	155.1982967	32.86615036	1.359138386	174.6179818	101.9944759	47.42883855	61.5103191
ENSMUSG00000036067	359.4944306	-1.775470933	0.602432974	-2.947167586	0.003206993	0.014132406	Slc2a6	141.4437402	104.7540809	176.6068724	162.9634776	656.2781014	674.0454579	62.46297427	85.4348292	759.8315666	771.123205
ENSMUSG00000003346	1543.299447	0.30111002	0.102225717	2.945540795	0.003223906	0.014202911	Abhd17a	1623.793517	1619.980986	1907.042244	1809.38905	1219.458926	1327.629019	1575.677266	1560.775312	1374.894939	1414.353211
ENSMUSG00000031953	105.1355381	0.675041262	0.22921272	2.945042761	0.0032291	0.014221763	Tmem170	133.9119722	125.8347722	151.6569243	131.5172052	52.24844225	60.41718988	102.1344492	113.7807676	91.98240792	87.87125038
ENSMUSG00000020553	144.8933039	0.866769377	0.294372406	2.944465446	0.003235131	0.014240254	Pctp	133.9119722	136.0375915	255.3763151	271.2542358	85.76631086	63.51550731	131.761236	110.0705252	138.7804751	122.4588702
ENSMUSG00000055912	224.2818583	0.781872344	0.265552751	2.944320251	0.003236649	0.014242904	Tmem150a	440.0501977	370.3154689	186.2696762	201.8103479	154.5654847	139.2367297	194.8222486	212.4344121	178.0769002	165.2371172
ENSMUSG00000064307	58.27810835	-0.736028292	0.250073824	-2.943244045	0.003247923	0.01428847	Lrrc51	36.24482959	32.58831126	46.20412017	51.76073572	56.49506983	48.04604552	62.87540023	92.03900547	75.96532731	80.56223843
ENSMUSG00000007987	130.3363729	0.492431628	0.167316625	2.943112373	0.003249305	0.014290506	Ift22	179.1405191	160.9778167	138.5830516	152.0667686	98.58196651	96.04784032	123.9647132	145.9362019	96.82358729	111.2412638
ENSMUSG00000024220	635.4728968	0.522446765	0.177520458	2.943022851	0.003250244	0.014290596	Zfp523	722.9926438	685.5652446	882.1677145	816.8846126	440.1931766	464.3059773	570.9052105	784.0988648	486.8825885	500.7329347
ENSMUSG00000032228	4651.34842	-0.361384333	0.122799128	-2.942890049	0.003251639	0.014292686	Tcf12	4655.732637	4392.758613	3317.303227	3525.424814	5378.339065	5679.854827	5122.235591	4479.146613	4931.659879	5031.028932
ENSMUSG00000024241	1571.794622	-0.399898062	0.135894281	-2.94271444	0.003253484	0.014296753	Sos1	1252.209965	1261.748662	1396.289614	1364.491004	2120.4981	1993.767266	1450.153249	1411.128867	1742.017708	1725.641789
ENSMUSG00000062300	114.8573912	0.718557789	0.244200914	2.942486077	0.003255884	0.014302933	Pvrl2	202.3108864	192.6959455	102.2304254	103.7162268	85.48837843	99.88345131	85.96551821	90.08954768	104.9252059	81.2683265
ENSMUSG00000048439	611.461137	0.257346187	0.087464286	2.942300208	0.003257839	0.014303764	Nupl2	663.2249324	607.2701822	718.4104622	723.8294174	602.9366259	530.1601669	604.6575919	566.9396214	557.3609596	539.8214098
ENSMUSG00000028070	638.9225407	0.701994352	0.238597676	2.942167606	0.003259235	0.01430585	Apoa1bp	666.0125241	674.5197248	953.5211221	1030.5606	380.5263907	390.3879961	676.7381827	719.7870297	484.9247997	412.2470364
ENSMUSG00000048897	499.9358981	-0.336728302	0.114476245	-2.941468788	0.003266598	0.014334122	Zfp710	407.0811903	411.657961	477.9798169	426.9049826	533.8343195	677.0617172	537.3271043	490.4445826	512.9653788	524.1019278
ENSMUSG00000022844	1263.06343	-0.361019822	0.12274577	-2.941199695	0.003269437	0.014342532	Pdia5	1171.508048	1256.080429	984.8984167	904.180786	1323.95581	1333.825653	1549.948741	1542.2241	1286.139984	1277.872333
ENSMUSG00000086784	203.8597682	0.841992621	0.286288584	2.941062506	0.003270885	0.014344103	Isoc2a	385.7729001	395.6426621	178.6762614	150.0118122	157.7311464	158.0141889	164.506632	155.8301817	166.2138248	126.1980724
ENSMUSG00000063506	49.18704548	-2.656824616	0.903377326	-2.940991032	0.00327164	0.014344103	Arhgap22	7.587155979	1.626568138	18.35916313	20.10206082	5.106663771	6.202378261	66.69296464	61.74775053	157.6036513	146.8420983
ENSMUSG00000040749	435.334633	-0.527534211	0.179398598	-2.940570427	0.003276085	0.014359542	Siah1b	263.0582726	282.6128311	401.9143817	426.7218828	491.7571651	620.1684921	408.4899904	459.3242896	496.9861744	502.3128505
ENSMUSG00000044337	412.2644069	2.308294309	0.785232366	2.939632153	0.003286021	0.014399033	Ackr3	1439.229556	1484.540128	124.8671493	116.0052961	160.8551268	149.9181933	69.53237487	79.76705573	246.0654139	251.8637743
ENSMUSG00000055884	289.9007661	0.665855462	0.226527627	2.939400687	0.003288476	0.014405732	Fancm	353.846867	307.2182276	463.6866882	363.7272707	319.4055715	281.9468861	143.4560203	192.9326059	237.2177889	235.5697351
ENSMUSG00000020715	1195.089709	-0.243182884	0.082745355	-2.938930948	0.003293464	0.014423519	Ern1	1018.482819	988.2392458	1196.511017	1100.99248	1338.375751	1327.728632	1308.491785	1164.259159	1241.789629	1266.026575
ENSMUSG00000024529	30103.90855	0.741491022	0.252438588	2.937312504	0.003310703	0.014494931	Lox	51446.34362	51567.76063	28355.01031	27307.44199	25263.69561	24435.63661	29323.82792	29310.4627	16981.87464	17047.03148
ENSMUSG00000026944	1368.002545	0.420310187	0.14312028	2.936761911	0.003316586	0.014516601	Abca2	1765.718003	1786.752021	1578.204261	1317.202804	1116.027588	1328.85579	1328.930209	1411.429823	1059.08803	987.8169212
ENSMUSG00000067219	33.79908451	0.846809005	0.288386027	2.936373217	0.003320745	0.014530714	Nipal1	40.79437564	47.61315704	47.06594204	49.31895197	25.63131129	13.94242843	31.18609137	39.57591916	18.55785423	24.30481393
ENSMUSG00000027406	1254.190626	0.354248703	0.120661382	2.935891315	0.003325908	0.014549211	Idh3b	1316.686963	1281.667051	1540.884741	1629.205416	1105.726469	1179.025253	1213.55033	1287.129572	1048.678427	939.3520372
ENSMUSG00000041671	422.0916924	-0.355249684	0.121021912	-2.935416234	0.003331005	0.014567409	Pyroxd1	424.0894631	383.4242086	331.4512208	305.2521168	501.5807877	503.2353241	441.8477959	424.7648925	436.2452996	469.025815
ENSMUSG00000020605	318.9994153	-0.388203661	0.132261002	-2.935133233	0.003334045	0.01457382	Hs1bp3	231.4637401	234.6648454	306.8002148	302.0785808	375.5972924	377.9947264	371.1144873	358.6567674	302.5737103	329.0497887
ENSMUSG00000028134	337.6106265	-0.440859937	0.15020243	-2.935105221	0.003334346	0.01457382	Ptbp2	285.5606295	328.7575129	229.2285696	269.1992795	452.4912263	384.1913613	312.640566	338.8688078	358.247273	416.921039
ENSMUSG00000049672	641.2250212	0.306377482	0.10439579	2.934768545	0.003337966	0.014584549	Zbtb14	772.3137499	755.0464909	684.6496361	684.6564316	666.657382	582.6569264	593.7452931	624.4083294	553.6944172	494.4215556
ENSMUSG00000085396	47.83548047	1.033575026	0.352204479	2.934587971	0.003339909	0.014585831	Firre	65.02376483	40.41501045	96.60519351	72.91845602	30.45259326	22.33382875	42.01959995	46.76077598	43.98800599	17.83757598
ENSMUSG00000029122	1544.911238	0.336910795	0.114829589	2.934006805	0.003346169	0.014609066	Evc	1574.574811	1653.786862	1956.176523	1875.452702	1143.70984	1436.979432	1531.333533	1548.338494	1327.185451	1401.574729
ENSMUSG00000087484	28.8727959	1.085104244	0.36987789	2.933682366	0.003349668	0.014620239	2900089D17Rik	35.37400082	46.54359593	38.84106727	47.55177664	23.66955903	6.677757749	29.0607841	21.1618621	17.87798562	21.96956979
ENSMUSG00000026311	590.7375445	0.378063776	0.128874966	2.933570332	0.003350877	0.014621411	Asb1	784.8861211	729.9630884	588.3962018	640.4101738	585.097792	514.0389333	507.2656965	424.9336532	572.5908388	559.792946
ENSMUSG00000031453	3848.290144	0.905402298	0.308654067	2.933388519	0.00335284	0.01462499	Rasa3	7645.167019	7279.143373	3323.3375	3122.10976	2334.206836	2360.684003	3864.220727	3991.190116	2244.741481	2318.100631
ENSMUSG00000031708	2624.706417	0.417407454	0.142298635	2.93332015	0.003353579	0.01462499	Tecr	3541.081324	3437.328521	2638.02453	2746.136082	2066.022521	2223.80319	2769.375287	2674.256288	2017.466913	2133.569517
ENSMUSG00000049225	385.5057398	0.472764699	0.161213131	2.932544622	0.003361966	0.014657456	Pdp1	517.0131497	516.7066993	413.8347293	407.8746128	291.6686255	239.2445503	385.5141242	375.743394	344.9296232	362.5278898
ENSMUSG00000063200	153.3997052	0.671685107	0.229075035	2.932161973	0.003366111	0.014666152	Nol7	137.4593092	154.1759371	236.2013017	262.0069323	165.6177037	127.0310146	112.2699289	108.8337777	121.0294841	109.3716627
ENSMUSG00000041740	7569.52807	0.374091984	0.127585033	2.93209929	0.003366791	0.014666152	Rnf10	10165.97794	10161.69477	7192.408883	7567.98749	6112.506324	6546.367755	7338.159669	7151.174614	6567.094916	6891.90834
ENSMUSG00000037257	1005.64674	-0.34610815	0.118050686	-2.931860565	0.00336938	0.014669614	Aagab	803.4718333	836.631188	857.6460549	961.7195633	1168.196303	1209.892956	930.9048274	927.5606053	1202.226209	1158.217864
ENSMUSG00000028937	1241.459684	-0.622463168	0.212310569	-2.931852017	0.003369473	0.014669614	Acot7	888.8558897	937.9727161	924.1084109	1001.653272	978.7117426	958.7235652	1845.648428	1879.559864	1504.57793	1494.785017
ENSMUSG00000052151	339.1219751	-0.719496534	0.24543577	-2.931506409	0.003373224	0.014681835	Ppap2c	277.5554713	326.2623164	193.6378861	180.7187617	327.2281518	290.82449	502.6441874	565.8189866	367.1270839	359.4024156
ENSMUSG00000032625	354.6047457	0.452237924	0.154273512	2.931403565	0.003374341	0.014682586	Thsd7a	334.6360504	422.0571318	448.5732411	485.6948546	248.1593538	323.2487022	363.4551685	337.8135728	310.3879709	272.0214104
ENSMUSG00000034614	360.4691718	0.993774478	0.339118525	2.930463549	0.003384567	0.014722961	Pik3ip1	404.6999015	388.3292728	649.7018011	611.1016495	200.4619292	225.816111	347.1376224	457.5733831	123.4803512	196.3896961
ENSMUSG00000030031	127.250453	-0.843114194	0.287740792	-2.930117025	0.003388344	0.014732861	Kbtbd8	68.40912062	130.4452966	64.55312615	85.02593589	168.3793196	145.7467008	87.40661843	136.9433244	215.5858226	170.0092649
ENSMUSG00000052419	715.9305347	-0.490099694	0.167264904	-2.930080867	0.003388738	0.014732861	2610001J05Rik	691.2025049	675.4543228	426.1726064	511.4621954	960.4789999	879.5568031	675.3718766	746.6932237	791.2758088	801.6370057
ENSMUSG00000033152	872.2089059	1.016255813	0.346898709	2.929546253	0.003394573	0.014754103	Podxl2	1651.405903	1644.769737	873.4740261	839.345053	389.2223318	393.8732432	448.4374084	524.7039078	923.0634646	1033.793984
ENSMUSG00000038524	115.0319574	1.287457639	0.439842564	2.927087427	0.003421527	0.014867098	Fchsd1	137.3302782	232.0128215	127.5597327	216.6672044	30.4740208	56.83140985	158.502457	98.9103693	43.47935852	48.55192175
ENSMUSG00000041343	68.12054121	0.75283869	0.257219326	2.926835633	0.003424298	0.014874827	Ankrd42	74.58836597	84.40639483	92.51526899	105.8583432	67.93864488	78.36219084	39.82870703	33.29638041	55.50754027	48.90357571
ENSMUSG00000038544	452.756532	-0.326463299	0.111544573	-2.926751976	0.003425219	0.014874827	Inip	405.6368083	397.6206687	365.5688312	405.7325574	411.572223	437.764375	517.1263892	507.1654123	534.2647124	545.113343
ENSMUSG00000017713	127.6891833	0.639617798	0.218548348	2.926664988	0.003426177	0.014874833	Tha1	163.865027	160.6934756	153.9151725	173.7786839	95.92203137	66.0348194	130.8597688	150.133347	96.38167356	85.30783394
ENSMUSG00000037966	429.1137733	0.640733237	0.219039061	2.925200808	0.00344234	0.014940833	Ninj1	669.7678685	628.3926353	448.9321598	440.6570985	229.6020402	287.1216633	401.9118434	448.6951688	406.3195346	329.7377206
ENSMUSG00000039536	1936.755092	0.214923263	0.073479715	2.924933251	0.003445301	0.014949511	Stau1	2098.887435	2195.705205	2010.113553	2142.661827	1949.536146	1875.250071	1888.382904	1864.307193	1696.178823	1646.527767
ENSMUSG00000084946	62.25379594	0.847527464	0.289838025	2.924141731	0.003454074	0.014983397	Dlx1as	77.57304363	60.6348621	82.28429345	118.9169453	38.34993215	50.69332105	37.51012859	31.32177408	54.33584732	70.91781172
ENSMUSG00000039611	275.2512518	-0.511132906	0.174844169	-2.923362603	0.00346273	0.015016754	Tmem246	256.901542	189.829655	204.2850332	226.2248138	235.3397647	283.6599526	383.3607878	359.3965805	343.994595	269.5197936
ENSMUSG00000026154	172.6310503	0.445157746	0.15228272	2.923232176	0.003464181	0.015018857	1110058L19Rik	178.4991008	184.3114752	227.264738	229.348643	155.7874949	184.1120052	140.9182299	119.7077427	146.6333916	159.7276822
ENSMUSG00000026956	1087.025308	-0.456861805	0.156341822	-2.922198288	0.003475702	0.015064605	Uap1l1	1038.792015	821.413049	798.2008648	895.5574832	1571.198111	1066.115993	1036.102125	1009.370747	1310.533906	1322.968782
ENSMUSG00000038072	1286.378351	0.474108676	0.162273748	2.921659741	0.003481717	0.015086469	Galnt11	1614.232527	1602.224471	1462.876331	1507.610132	967.3937099	841.7290285	1423.219536	1384.904369	1043.386927	1016.206476
ENSMUSG00000055633	89.33276727	0.804978619	0.275612151	2.920693502	0.003492532	0.0151262	Zfp580	164.0643368	139.4385313	99.36143319	78.08834061	41.40442593	61.96634859	84.98209898	84.09882821	72.61769047	67.30563859
ENSMUSG00000032754	121.9461861	0.873815926	0.299186235	2.920642142	0.003493108	0.0151262	Slc8b1	160.9654226	178.979737	160.4433064	170.2389563	55.52204549	80.34944827	168.3872512	106.6566795	69.0687665	68.85024779
ENSMUSG00000020544	335.9804228	-0.472374502	0.161739964	-2.920579995	0.003493805	0.0151262	Cox11	278.8157844	288.287878	266.3592113	257.0973361	454.8022956	413.8146362	299.9866536	280.979896	415.8929529	403.7675844
ENSMUSG00000091383	29.8434574	1.51446703	0.518626952	2.920147178	0.003498661	0.015143008	Hist1h2al	64.73890048	68.01879577	34.86366077	28.76938865	10.84401632	1.549158715	14.8133934	29.68193937	21.78530714	23.3700134
ENSMUSG00000031107	472.8173507	-0.553357321	0.189513871	-2.919877667	0.003501688	0.015151891	Rbmx2	283.6345426	283.0425229	444.2353824	464.9871986	599.6367315	615.5310978	423.750069	504.551172	535.6155465	573.1892432
ENSMUSG00000025646	594.6598254	-0.418629276	0.143487886	-2.917523483	0.003528231	0.015258249	Atrip	431.3997275	525.6669013	558.9061015	462.8799553	728.0036642	640.7695731	508.3702449	617.4494181	693.3896784	779.7629897
ENSMUSG00000028383	505.7735195	0.2851009	0.097725944	2.917351197	0.00353018	0.015259337	Hsdl2	524.1704817	563.4776538	606.6106194	575.4442427	485.9996055	452.3987397	474.6977488	389.613688	482.474403	502.8480128
ENSMUSG00000028980	653.384472	-0.694298061	0.237991105	-2.917327777	0.003530446	0.015259337	H6pd	481.1797253	522.7309217	437.5154041	466.3418509	463.7053158	485.7900578	928.0815347	963.120381	927.1803927	858.1991364
ENSMUSG00000009647	1245.918775	0.264116259	0.090546118	2.916925269	0.003535005	0.015274796	Mcu	1323.254589	1210.506828	1539.062563	1467.604858	1226.472417	1074.138636	1212.566123	1146.227578	1141.262227	1118.09193
ENSMUSG00000007892	14395.37982	-0.180735996	0.062001205	-2.915040047	0.003556429	0.015356943	Rplp1	13717.55223	14253.33865	12240.6313	13103.42905	14178.05842	15003.60215	15484.67402	15484.07837	15057.68155	15430.75245
ENSMUSG00000024592	92.05621776	0.818675205	0.280849917	2.914991798	0.003556979	0.015356943	C330018D20Rik	106.5122013	143.073679	137.6021899	109.9311668	62.2507829	51.47087018	80.38494557	123.3493626	49.0163088	56.9706706
ENSMUSG00000039646	3081.080362	0.580302739	0.199105244	2.914552757	0.003561986	0.015374291	Vasn	3888.960404	3740.980923	4052.817012	3698.620477	1875.411756	1920.509225	3305.85382	3575.218976	2291.478307	2460.952721
ENSMUSG00000096910	724.2315152	-0.405304647	0.13910784	-2.913600312	0.00357287	0.01541699	Zfp955b	681.9755406	713.063709	543.873108	485.9971725	898.0817149	873.7255152	824.8721167	746.9954741	781.0436041	692.6871971
ENSMUSG00000022701	150.9121849	0.733678417	0.251866155	2.912969458	0.003580096	0.015443883	2610015P09Rik	241.8784513	182.5227389	195.4299614	164.0719599	106.4685547	195.9239963	128.2010091	127.6102916	92.46966321	74.5452228
ENSMUSG00000020570	1052.321514	0.360454597	0.123745132	2.912879015	0.003581133	0.015444071	Sypl	1336.43575	1383.405636	1091.702508	1041.543883	1103.478665	1013.340826	921.9523498	846.8556411	901.8131292	882.686754
ENSMUSG00000032264	1054.903882	-0.267182064	0.09174655	-2.912175611	0.003589208	0.015474602	Zw10	875.3054078	861.5714131	995.357515	1025.42321	1207.62909	1243.974448	1037.71719	1072.26006	1100.561442	1129.239047
ENSMUSG00000003929	311.5740902	-0.460829231	0.15828379	-2.911411407	0.003597999	0.015508205	Zfp81	236.7847456	218.7937931	278.9092862	280.5015393	440.6613903	398.1337897	279.89517	324.0278381	336.4619658	321.5713844
ENSMUSG00000022678	1923.84888	0.62330141	0.214178846	2.91019128	0.003612076	0.015564564	Nde1	2152.712583	2251.855419	2678.904129	2663.17362	1357.18768	1432.672119	2166.392724	2171.812327	1177.642792	1186.13541
ENSMUSG00000020235	1368.70856	0.541921515	0.186310888	2.908694814	0.00362941	0.015634922	Fzr1	1188.978907	1286.389165	2030.465854	2234.349244	1123.081771	1251.145766	1136.619166	1208.082742	1119.221658	1108.751327
ENSMUSG00000005621	1612.02636	-0.342221341	0.11766171	-2.908519196	0.003631449	0.015639372	Zfp592	1497.679959	1413.315713	1158.231502	1484.328225	1775.065535	1873.520698	1597.468635	2082.648619	1603.88859	1634.116126
ENSMUSG00000084990	17.52056287	-0.975393978	0.335394666	-2.908197646	0.003635185	0.015651128	Gm14549	13.3025138	11.33646596	9.587506712	10.27478166	26.61713096	18.58990458	19.49130711	19.78795958	20.97844391	25.23961447
ENSMUSG00000033285	1417.794247	-0.576847645	0.198379367	-2.907800617	0.003639803	0.015666672	Wdr3	775.333471	818.7150114	1375.288267	1409.534774	1787.040685	1764.542853	1401.459629	1423.718364	1675.023034	1747.286386
ENSMUSG00000037110	296.2898759	0.555231321	0.190964957	2.907503716	0.00364326	0.015677212	Ralgapa2	287.4569811	463.2268666	423.0125593	293.5983983	270.6853711	317.7417378	255.4779933	211.5581454	223.0490178	217.0916878
ENSMUSG00000014243	82.16174493	-0.490250743	0.168637288	-2.907131333	0.0036476	0.015691544	Zswim7	64.73890048	73.68702875	60.13981483	65.75860262	108.4401632	100.6953165	77.18557614	86.57232316	92.78927115	91.61045252
ENSMUSG00000022772	370.6459758	-0.723253615	0.249049239	-2.904058723	0.003683591	0.015841987	Senp5	343.2869491	271.2202582	270.5115279	180.0825451	471.221229	604.829085	440.2821269	249.0392974	399.5557955	476.4309435
ENSMUSG00000034587	115.2387113	0.740419792	0.255012893	2.903460221	0.003690639	0.015867908	8430429K09Rik	115.0076485	119.9340512	197.4812767	175.2224978	94.97056276	73.94694773	74.31838588	94.39074668	135.9484138	71.16658194
ENSMUSG00000028465	16486.24309	-0.589013874	0.202935964	-2.90246176	0.003702424	0.015912597	Tln1	16337.76808	15431.93868	9666.558618	9192.719194	14687.20062	16030.48525	20778.48961	21320.26152	20608.86878	20808.14052
ENSMUSG00000039473	367.0464987	0.621718344	0.214207896	2.902406284	0.003703079	0.015912597	Ubn1	263.3897732	459.1268715	592.6822331	543.5359498	314.4764732	292.7909971	314.1998705	305.476626	250.1276005	334.6585919
ENSMUSG00000096255	3000.016995	-0.187078944	0.064461059	-2.902200905	0.003705508	0.015914236	Dynlt1b	2705.731306	2828.448258	2757.715567	2783.438352	3272.921288	3397.305062	2850.408751	3148.759068	3078.990076	3176.452221
ENSMUSG00000071477	855.7358119	-0.330914626	0.114147127	-2.899018454	0.003743329	0.016072226	Zfp777	825.3844453	749.9328325	724.6913331	663.0946073	1108.182498	930.2265803	824.2069307	907.0256363	984.4944583	840.1187977
ENSMUSG00000029772	1087.095473	-0.474444391	0.163672685	-2.898738969	0.003746667	0.016082117	Ahcyl2	967.2423143	926.1794612	744.4783022	885.8714516	1465.493	1460.02899	911.2056704	999.2290942	1249.006031	1262.220419
ENSMUSG00000008958	707.7681757	0.493103538	0.170145625	2.898126452	0.003753992	0.016109112	Vps72	691.5456705	683.4928562	989.8874063	1058.515957	509.2135202	647.8685146	552.8673628	615.9884021	592.0247194	736.277347
ENSMUSG00000033554	197.2612324	-0.665559393	0.229711146	-2.897375261	0.003762993	0.016143284	Dph5	134.9505597	100.9307576	172.5089488	174.6743634	278.3077022	255.0486283	188.5538203	160.9489147	210.8502239	295.8384052
ENSMUSG00000018848	3365.482472	-0.392867729	0.135607593	-2.897092416	0.003766388	0.016153388	Rars	2691.682954	2802.782775	3031.193147	2808.079413	3492.048774	3310.605209	4541.830423	4511.390725	3262.135029	3203.076269
ENSMUSG00000069769	1709.955757	0.480181199	0.165785279	2.896404319	0.003774657	0.01618439	Msi2	1870.436914	1953.387312	2306.751243	2105.909732	1600.679079	1566.14374	1602.149213	1851.591777	1087.184541	1155.324016
ENSMUSG00000024378	1613.505284	-0.560396822	0.19356874	-2.895079147	0.003790629	0.016248391	Stard4	1281.403318	1381.867082	1076.136174	1284.433981	2480.175737	2133.744533	1274.711217	1401.564432	1880.997483	1940.01888
ENSMUSG00000050567	1567.02602	0.403833304	0.139502375	2.894813122	0.003793843	0.016257685	Maml1	1999.811118	2049.63292	1624.646492	1670.679395	1255.934176	1265.663371	1677.03196	1641.163797	1219.977125	1265.719848
ENSMUSG00000031586	109.0632408	1.704139269	0.588827299	2.894124089	0.003802179	0.016288915	Rbpms	314.1659029	201.1874487	106.2503871	124.9096088	8.629638429	21.04961735	98.91473731	104.354719	37.20821986	73.96212886
ENSMUSG00000071252	95.7114865	-0.670975453	0.231960702	-2.892625548	0.003820365	0.016362316	2210408I21Rik	50.54955243	45.34586385	92.38870104	93.5005131	106.4685238	116.1869036	109.1513198	117.49101	107.3128092	118.7196681
ENSMUSG00000047721	506.5019692	-0.331739078	0.114692647	-2.892418023	0.003822889	0.016365224	Bola2	429.3499941	471.8582499	413.1583567	440.1582723	594.9544784	576.5776148	481.8305123	460.5202561	592.0725089	604.5394487
ENSMUSG00000023456	607.1321291	0.665454741	0.230070357	2.892396704	0.003823149	0.016365224	Tpi1	586.9761047	942.5354177	568.963303	1022.238963	515.0805291	383.3955887	479.3006096	676.999371	384.2042256	511.6271782
ENSMUSG00000021747	502.3823596	-0.334792257	0.115774289	-2.891766898	0.003830821	0.01639355	4930452B06Rik	421.2462702	452.3249919	428.8230275	434.6232642	515.5836849	553.0496612	640.0945254	610.953252	462.3326293	504.7922894
ENSMUSG00000048758	1438.000399	-0.29694283	0.102724475	-2.890672639	0.003844183	0.016446207	Rpl29	1140.468849	1193.729866	1360.554362	1362.436048	1534.921219	1676.189729	1347.239147	1428.443332	1670.206881	1665.814555
ENSMUSG00000049493	45.83082579	1.554381106	0.537740316	2.890579447	0.003845323	0.016446559	Pls1	47.8046272	55.02474488	83.04122766	117.6952709	3.913514981	14.75967109	47.28037962	36.33141186	21.74690234	30.71050732
ENSMUSG00000021809	61.10972192	0.650192214	0.224957266	2.890292119	0.00384884	0.016457072	Nudt13	87.79659106	73.68702875	54.91026571	96.5829476	55.20590125	43.37644402	49.89774619	49.46989895	40.34316137	59.8272343
ENSMUSG00000021696	69.53898348	0.981751507	0.339714212	2.88993357	0.003853232	0.016471324	Elovl7	77.15458002	60.0832696	126.3807703	132.5446834	45.3477046	43.37644402	44.4401802	25.97169695	77.45886983	62.63163591
ENSMUSG00000049630	176.075789	-0.967424737	0.334817143	-2.889412195	0.003859628	0.016489974	C1ql3	139.2329777	137.1712381	79.31482825	92.47303494	118.2983598	137.8751256	327.4539594	336.3953128	200.9089436	191.6341099
ENSMUSG00000015112	476.3539916	-0.944825126	0.326996437	-2.889404956	0.003859717	0.016489974	Slc25a13	326.4657913	342.7617556	188.7547616	367.1452715	591.2400328	568.7631757	748.5151069	932.4084607	254.2546528	443.2309076
ENSMUSG00000060427	395.5374122	0.367139931	0.127089668	2.888825958	0.00386683	0.016515827	Zfp868	438.3386569	422.4457999	476.4654783	491.3315229	388.4798745	349.1100061	425.0855829	354.1920772	307.0719209	302.853202
ENSMUSG00000028744	231.3057758	0.403471797	0.139673358	2.888681152	0.003868611	0.016518896	Pqlc2	265.5060292	309.6483675	240.4372188	270.5034488	157.5070468	198.4956491	210.3479432	209.9502357	234.3478881	216.3139306
ENSMUSG00000058927	2082.010254	-0.371840442	0.128747471	-2.888137821	0.0038753	0.016541865	Gm10053	1950.148523	2039.430227	1467.760118	1622.388024	2558.202031	2449.219928	2012.282546	1996.110423	2298.753335	2425.807391
ENSMUSG00000014668	1171.832978	0.492042205	0.170373719	2.888017053	0.003876789	0.016541865	Chfr	1719.606537	1665.431605	1186.030013	1100.361948	972.9023109	833.6922996	1102.441064	1236.522282	956.1272376	945.2144852
ENSMUSG00000022964	1077.265207	0.801126768	0.277399898	2.887985088	0.003877183	0.016541865	Tmem50b	1687.896697	1794.145187	1178.599339	1129.07511	604.8338589	634.9050756	1232.883106	1240.61572	616.8557969	652.8421836
ENSMUSG00000046387	164.286691	0.956847894	0.331335794	2.887849459	0.003878855	0.016542291	Pcdhb17	259.8424362	266.4069501	201.3376409	198.303286	138.0147531	130.129332	161.3880228	169.4344039	51.63924655	66.37083805
ENSMUSG00000051000	193.5160308	1.035305611	0.358509991	2.887801285	0.003879449	0.016542291	Fam160a1	293.5039299	262.8548554	280.332432	280.7785839	83.28157905	86.83411278	219.9762205	247.2401749	77.67053375	102.6878856
ENSMUSG00000040785	1752.265649	0.285791878	0.098968741	2.887698429	0.003880717	0.016542291	Ttc3	1815.290408	2100.705647	1963.395763	1974.247066	1539.966725	1637.341448	1793.272606	1811.107359	1435.922158	1451.407309
ENSMUSG00000032641	64.20979918	1.004024102	0.347698093	2.887631892	0.003881538	0.016542291	Gpr19	98.7823158	84.31272583	90.67657715	97.02333616	18.03860821	21.89802656	66.4649783	53.65085546	49.50424523	61.74632307
ENSMUSG00000056310	1126.413872	0.200717118	0.069522007	2.887101893	0.003888083	0.016565641	Tyw1	1182.420232	1228.649588	1203.410035	1277.828062	1031.115585	971.9483032	1063.523597	1044.817901	1128.243087	1132.182328
ENSMUSG00000027649	785.9148939	0.411650063	0.142624324	2.886254264	0.003898571	0.016604021	Ctnnbl1	850.8043789	804.5826438	1008.156187	1027.279809	731.4032865	852.7870501	586.4094979	587.8116864	647.2869429	762.6274562
ENSMUSG00000031505	688.7609554	0.494706233	0.171403926	2.886201287	0.003899227	0.016604021	Carkd	868.858931	894.7967119	770.0590311	803.3288525	475.0353242	514.0018885	752.8000621	770.8761971	526.7194863	511.1330693
ENSMUSG00000005312	6169.822051	-0.29174846	0.101104438	-2.885614759	0.0039065	0.016630437	Ubqln1	4866.9501	4969.727048	5935.593681	5980.726242	7133.456312	6933.432296	5941.783544	6075.22376	6736.40249	7124.925038
ENSMUSG00000033712	469.5992493	0.45105922	0.156342068	2.885079023	0.003913154	0.016654205	Ccar2	496.6271817	474.9979238	606.6276974	661.6959389	402.2144234	408.9779007	362.5383122	325.2645856	472.8218513	484.2266776
ENSMUSG00000047261	27.73912344	2.472907539	0.857189511	2.884901772	0.003915358	0.016659023	Gap43	105.9894479	99.49831894	4.882861967	8.3520983	4.006733681	1.446458959	20.59715854	13.85710409	8.287104388	10.47394768
ENSMUSG00000029146	2631.078418	0.303972313	0.105398283	2.884034772	0.003926154	0.016700387	Snx17	2677.35261	2549.571195	3257.137507	3393.760382	2243.725558	2391.901056	2331.939982	2386.922624	2436.726947	2641.746315
ENSMUSG00000005034	2576.07673	0.230653503	0.079982038	2.883816289	0.003928879	0.016707407	Prkacb	2586.176662	2559.262674	3077.512533	3082.457488	2500.970339	2406.891388	2402.778653	2414.267566	2330.697598	2399.752403
ENSMUSG00000024472	1002.751964	0.594722244	0.206246245	2.883554287	0.003932149	0.016716739	Dcp2	1192.79207	1184.660693	1330.92025	1323.391878	760.0669618	641.3517079	1205.342431	1061.129332	698.7435549	629.1207607
ENSMUSG00000038619	1248.119552	0.391148089	0.135660422	2.883288155	0.003935473	0.016726296	Ensa	1172.469275	1306.816654	1641.345289	1701.661665	1064.068834	1047.10933	1276.80749	1210.691641	1029.856232	1030.369111
ENSMUSG00000026414	21.59329612	-1.533108825	0.531743783	-2.883172074	0.003936923	0.016727889	Tnnt2	7.08144876	15.84146693	10.4396013	7.178939823	17.71167577	26.28660547	45.13553766	56.78433376	16.41054027	13.06281149
ENSMUSG00000030082	10955.74666	-0.274817873	0.095334955	-2.882655913	0.003943379	0.016750743	Sec61a1	11024.47525	10702.1417	8577.464089	8618.166125	12257.64895	12020.04558	11837.69702	11796.52789	11338.19208	11385.10794
ENSMUSG00000011257	7072.052722	-0.388370243	0.134733535	-2.882506152	0.003945254	0.01675413	Pabpc4	6499.423845	6315.230612	5554.948493	5497.090566	6296.063732	6716.446454	7785.12177	7689.645751	9388.75267	8977.803324
ENSMUSG00000041215	1503.476229	0.353981929	0.122812191	2.882302857	0.003947801	0.016760366	Yeats2	1706.648015	1706.735295	1708.071102	1795.986623	1319.642533	1230.403324	1606.028626	1601.020656	1221.767224	1138.458892
ENSMUSG00000096916	25.75061608	-1.369805433	0.475293336	-2.882021119	0.003951332	0.01677078	Zfp850	10.64201104	6.801879577	14.81705583	20.54956332	51.26262259	34.08149173	20.27095939	18.55121211	58.09415237	22.43521286
ENSMUSG00000050132	82.39179929	0.866375068	0.300677017	2.88141434	0.003958948	0.016798518	Sarm1	88.24649181	69.84771922	140.9668011	151.6436932	93.38575727	75.15286252	55.17720786	51.84706976	53.67945971	43.97093047
ENSMUSG00000019715	1603.4872	-0.627424204	0.217811965	-2.880577305	0.003969476	0.016834	Gle1	930.8491937	1116.102595	1332.206221	1454.127177	2399.407976	2277.527668	1312.68699	1291.503093	1967.976985	1952.484101
ENSMUSG00000028480	1558.234007	-0.69937995	0.242844457	-2.879950229	0.00397738	0.016862918	Glipr2	1555.451788	1529.346061	717.2061251	734.1333468	1616.859631	1644.975904	1845.418166	1875.542515	2016.192228	2047.214307
ENSMUSG00000067916	173.6554376	-0.923079153	0.320538967	-2.879772029	0.003979628	0.016867851	Gm13139	124.8451674	47.1711482	155.7394033	128.2610601	141.1089886	159.8624095	246.125951	264.6386459	229.0940131	239.7075884
ENSMUSG00000043079	3853.808557	1.466247848	0.509184828	2.879598465	0.003981819	0.016872539	Synpo	8448.896844	8207.512715	4136.045094	4186.050575	927.9733613	1009.948191	4705.329135	4518.397835	1141.885444	1256.046376
ENSMUSG00000025324	817.8764825	-0.556896516	0.193451472	-2.878740136	0.003992672	0.016913915	Atp10a	805.2455018	800.3544969	473.274195	472.6399563	794.5706501	822.6032776	1014.327622	1038.867878	952.9054716	1003.975776
ENSMUSG00000021311	792.8151333	0.60449522	0.209997249	2.878586384	0.003994619	0.016917553	Mtr	762.6774577	744.8058137	1269.037252	1213.451714	799.4997484	749.792818	521.5873782	513.2502016	680.9925639	673.0563859
ENSMUSG00000037119	3950.066084	-0.295809503	0.10277384	-2.878256784	0.003998795	0.016930628	D15Ertd621e	3686.56999	3705.890723	3350.3978	3159.49536	4769.39554	4323.701973	3683.857043	3796.814744	4474.863459	4549.674208
ENSMUSG00000049866	674.9866983	-0.95992886	0.333527687	-2.878108466	0.004000676	0.016933979	Arl4c	555.6628072	648.0000599	276.6398678	242.7292658	1192.021741	1020.193749	502.1361089	553.5570088	869.6080732	889.3183017
ENSMUSG00000063543	32.75968115	-1.245767496	0.432925364	-2.877557195	0.004007673	0.016958978	Gm5616	23.94452483	18.13834554	13.07387279	16.43965066	30.56040962	52.6713963	21.83026396	42.04941411	26.6264865	82.26244716
ENSMUSG00000056900	452.2715272	-0.387613035	0.134733911	-2.876878082	0.004016307	0.016985944	Usp13	414.154718	369.0505902	321.1063992	422.4733375	558.9753082	521.7880804	534.732023	426.1492087	420.1038569	534.1817501
ENSMUSG00000023980	285.7717848	0.490549663	0.17051931	2.876798309	0.004017323	0.016985944	Taf8	373.3572206	420.5828872	315.51613	273.3091921	239.5541786	275.7502512	300.1661294	192.9326059	223.501114	243.0481393
ENSMUSG00000006575	35.46258138	0.738239747	0.256631781	2.876649747	0.004019214	0.016989322	Rundc3a	35.83494578	41.61980217	57.58267438	50.98094668	31.12403645	29.24103455	27.66202009	35.38961814	23.07962118	22.11111434
ENSMUSG00000027713	28.39923534	-0.88283706	0.307007423	-2.875621224	0.004032333	0.017040141	1810062G17Rik	16.84985081	13.60375915	19.17501342	25.68695415	21.68803263	32.53233301	37.42330964	44.52290905	37.92257169	34.58761983
ENSMUSG00000001138	559.7647295	0.623728301	0.217084256	2.873208375	0.00406326	0.01716617	Cnnm3	850.2170779	664.5223642	706.9270066	612.5424291	605.9434961	510.4806088	258.9389637	421.2686652	488.203174	478.603509
ENSMUSG00000027071	42.99681194	-2.257358562	0.78585702	-2.872479985	0.004072639	0.017201118	P2rx3	10.99046846	8.993330176	15.29990442	17.3224536	11.39591906	18.80226654	145.6916592	162.5232523	28.68711104	10.26175462
ENSMUSG00000001036	1051.524516	-0.528420374	0.183976805	-2.872211934	0.004076095	0.01721104	Epn2	939.4909779	887.0507072	756.5406976	739.0451361	1363.105829	1574.660635	911.3479855	874.112718	1211.413284	1258.477185
ENSMUSG00000034602	2750.383355	-0.290870514	0.101278685	-2.87198154	0.004079068	0.017218916	Mon2	2041.198774	2318.46619	2646.371802	2695.783755	3256.564704	2956.701366	3100.137788	2806.898762	2793.690414	2888.019997
ENSMUSG00000004070	769.8656094	-0.375817845	0.13087025	-2.87168279	0.004082926	0.017227433	Hmox2	696.6801548	662.9572539	542.8682668	708.6915277	703.8814457	1044.260075	842.3650982	858.2348373	812.0453952	826.6720391
ENSMUSG00000023965	1171.418457	-0.346508622	0.120665184	-2.871653699	0.004083302	0.017227433	Fbxl17	1090.71452	1132.959325	878.8069247	924.3774742	1420.611325	1473.574271	1119.691947	1269.967559	1223.537156	1179.944066
ENSMUSG00000005973	3638.618216	-0.527483055	0.18372406	-2.871061394	0.004090961	0.017255064	Rcn1	3614.659568	3614.190816	2027.924977	2250.838651	4219.947969	3980.528787	4548.864365	4509.086146	3766.377556	3853.763327
ENSMUSG00000002409	144.0737047	0.875810039	0.305191205	2.869709294	0.004108493	0.017324314	Dyrk1b	133.0792957	154.4671852	256.8814734	247.3911138	78.72816411	101.3856794	131.7710891	177.2664346	83.61399146	76.15262007
ENSMUSG00000031595	2296.762813	1.042054291	0.363139354	2.869571361	0.004110286	0.01732539	Pdgfrl	4459.892088	4551.199644	2042.012888	2235.066708	1259.428935	1215.391195	2566.322348	2619.858779	999.632178	1018.823361
ENSMUSG00000024955	305.8150094	0.763830242	0.266187631	2.869518163	0.004110977	0.01732539	Esrra	391.4898244	545.5940563	287.4867632	400.0816463	253.8837852	222.2518867	196.3193464	139.7786704	254.2312602	367.0328548
ENSMUSG00000038500	578.7960655	-0.343656666	0.119769311	-2.869321562	0.004113534	0.017331465	Prr3	460.7662706	496.6422786	580.3257081	455.2750629	614.9473399	681.8037962	588.6077618	532.5549019	697.9106311	679.1269034
ENSMUSG00000019843	3649.004395	-0.439834335	0.153349851	-2.868175825	0.00412846	0.017389261	Fyn	3653.083266	3586.231417	2345.09395	2439.84152	4015.781645	4396.610435	4198.540534	4373.252101	3678.582841	3803.026242
ENSMUSG00000059325	29.11353919	2.069870538	0.721687753	2.868097081	0.004129488	0.017389261	Hopx	84.70819442	95.99431091	17.16402823	17.03904335	2.043525664	2.763759272	21.81812086	21.4242416	17.07888404	11.10128353
ENSMUSG00000097180	92.22652853	-0.991852673	0.345863507	-2.867757518	0.004133922	0.01740322	2700038G22Rik	66.51256898	79.35526174	48.80912508	36.98921397	112.3834418	137.8751256	55.35531218	75.44159589	152.49715	157.04649
ENSMUSG00000031982	130.7041186	-0.46867623	0.163471634	-2.867018681	0.004143586	0.017439178	Arv1	107.3069446	111.0973664	122.0228127	85.28068777	133.0856548	137.8751256	183.9979391	133.5687272	146.0422442	146.7636841
ENSMUSG00000024778	273.2773255	1.243744998	0.433841148	2.866821196	0.004146172	0.017445341	Fas	598.0052879	599.1950136	212.5284378	263.335275	208.0772825	212.425661	66.93657377	84.4467886	265.4853695	222.3375656
ENSMUSG00000036995	216.7814125	0.394698069	0.137718619	2.865974635	0.004157276	0.017487328	Asap3	230.5769058	228.9966124	263.2206388	291.8037991	170.5468021	168.8582999	194.1334188	181.8018786	209.7844391	228.0913308
ENSMUSG00000092035	13302.70215	0.865724941	0.302093141	2.865755036	0.00416016	0.017494728	Peg10	12260.79172	11255.6691	25830.10631	23618.64942	11950.54995	10470.13543	6356.280452	6421.367539	12517.32929	12346.14228
ENSMUSG00000038936	851.8729785	-0.423006797	0.147658006	-2.864773876	0.004173071	0.017539534	Sccpdh	703.9672804	782.3530211	652.6764341	690.7348621	985.8498317	1061.425294	784.4864861	713.0991799	1059.340926	1084.79647
ENSMUSG00000003435	2498.970636	-0.271696978	0.094847226	-2.864574845	0.004175695	0.017545817	Supt5	2144.365224	2039.430227	2374.215298	2327.238046	2673.542932	3185.070318	2514.378617	2662.717311	2574.700559	2494.04783
ENSMUSG00000027999	583.0342908	-0.464737453	0.162319124	-2.863109672	0.004195053	0.017622398	Pla2g12a	366.9816115	402.4674035	538.4224355	590.3277389	667.5428393	751.4802258	571.1605959	576.6703108	652.6007105	712.6890364
ENSMUSG00000025321	23.30272662	2.08774354	0.729238483	2.86290917	0.004197709	0.017628789	Itgb8	36.23000488	58.08142809	35.87061631	43.68882221	3.227013568	3.070058409	21.60949701	25.96873552	1.355375657	3.92571457
ENSMUSG00000005371	1909.47964	-0.292550212	0.102190342	-2.862797076	0.004199194	0.017630265	Fbxo11	1771.422207	1720.16623	1551.649456	1683.563399	2180.267735	2377.75602	1880.541377	1810.392359	1910.740003	2208.297614
ENSMUSG00000020846	2407.248097	0.79988367	0.279451049	2.862339123	0.004205267	0.017650995	Fam101b	4513.099514	4576.531309	1903.555878	1937.823821	2208.23605	2131.642392	1548.389436	1491.517453	1909.845259	1851.839862
ENSMUSG00000084823	12.10046243	1.435587743	0.501564216	2.86222122	0.004206832	0.017652549	Gm17216	23.94452483	28.34116491	14.81705583	10.27478166	11.82983598	9.294952289	4.677913705	6.183737368	3.22745291	8.413204824
ENSMUSG00000024948	177.9136304	0.695190525	0.242891854	2.862140135	0.004207908	0.017652549	Map4k2	253.3062232	200.7556837	214.4923936	251.0858335	213.8297975	176.629917	88.18227056	107.4653472	145.7599174	127.6289201
ENSMUSG00000030695	7138.109204	0.162550632	0.056804016	2.861604578	0.004215024	0.017677632	Aldoa	7866.633657	8088.31599	7221.554676	7325.687216	6638.944652	6953.237712	6562.731334	6768.152727	6817.387285	7138.446796
ENSMUSG00000052253	1329.267167	-0.173892289	0.060772307	-2.861373835	0.004218094	0.017685734	Zfp622	1218.510264	1293.490766	1198.438339	1227.836408	1462.956383	1411.283589	1311.375142	1348.054746	1388.611614	1432.114421
ENSMUSG00000025265	1540.241463	-0.257886584	0.090134607	-2.861127296	0.004221375	0.017694721	Fgd1	1382.571503	1359.356499	1338.618308	1434.082322	1552.196455	1484.593934	1774.605203	1906.769478	1572.768927	1596.852005
ENSMUSG00000039414	1286.968096	0.257951801	0.090174934	2.860570978	0.004228789	0.01771809	Heatr5b	1334.685551	1480.542455	1305.644096	1586.426288	1106.089664	1322.981542	1118.801028	1177.383595	1225.625242	1211.501495
ENSMUSG00000026535	620.7160779	-0.506800838	0.177171024	-2.860517627	0.0042295	0.01771809	Ifi202b	391.0939056	451.1913453	579.6083603	559.9756004	850.762371	782.325151	567.5868629	537.9851511	735.0524002	751.5796309
ENSMUSG00000080268	615.498522	0.560552497	0.195966371	2.860452507	0.004230369	0.01771809	Brms1	710.3542367	696.0590101	793.1482825	850.7519214	569.8037664	666.1382474	396.8430127	333.9218179	563.9973959	573.9675291
ENSMUSG00000032344	534.4061981	-0.575582049	0.201275261	-2.859676081	0.004240739	0.017756739	Mb21d1	335.891812	335.0729015	503.0620052	478.0864602	659.1409534	585.0925245	490.8238448	457.9355013	725.8231814	773.1327966
ENSMUSG00000021094	453.3176225	0.625375939	0.218719579	2.859259071	0.004246318	0.017775313	Dhrs7	687.2965462	669.9851384	447.1264494	494.2169978	261.2422113	323.7741714	464.6727614	505.8297167	321.9384277	357.0938047
ENSMUSG00000053063	30.18497998	-3.282851515	1.148441197	-2.85852817	0.004256113	0.017807137	Clec12a	9.18094833	11.530897	0	0.544251352	29.81970904	35.10678834	109.2973073	101.1115888	2.315345621	2.942964003
ENSMUSG00000033068	324.0953714	-0.554290819	0.193908266	-2.858520836	0.004256212	0.017807137	Entpd6	212.7925936	229.4293911	287.3099724	282.5253419	350.2466304	397.9341051	307.1819862	260.1213475	444.2961358	469.1162098
ENSMUSG00000038011	11.63842366	2.007604663	0.702700563	2.856984567	0.004276866	0.017888738	Dnah10	10.64201107	4.534586384	28.76252017	41.09912652	0.985819665	3.098317434	7.01687056	6.183737365	5.648042573	8.41320483
ENSMUSG00000031214	265.6944216	-0.731956391	0.256381212	-2.85495332	0.004304315	0.017998707	Ophn1	187.1061012	299.3241399	140.2218074	138.3730833	299.4120306	339.4811582	342.5651496	422.0999856	254.8387765	233.5219833
ENSMUSG00000026234	5362.755067	-0.604065756	0.211594138	-2.854832187	0.004305957	0.018000732	Ncl	3686.56999	3805.651624	4419.840594	4437.678199	7886.557321	6912.346186	4138.394325	4097.34438	7094.748358	7148.419698
ENSMUSG00000055723	1447.037855	-0.632717211	0.221683274	-2.854149522	0.004315222	0.01803461	Rras2	1394.103446	1495.27986	745.210749	717.1797598	1785.319414	1688.582999	1561.643525	1516.252403	1788.815775	1777.990619
ENSMUSG00000033703	532.6953453	0.326686391	0.114468884	2.853931826	0.00431818	0.018042123	Fuk	575.5554303	599.6990494	528.1844607	723.3446288	464.3210623	466.2967732	508.3332893	531.8014137	493.8002952	435.6170498
ENSMUSG00000046380	622.5995322	-0.355449406	0.124552904	-2.853802641	0.004319936	0.018044611	Jrk	457.6064746	502.2054421	572.6356281	601.0747271	652.6126183	687.8264694	602.6712157	614.6634944	791.5328261	743.1664261
ENSMUSG00000034959	15.98182406	-1.057783404	0.370721051	-2.853313565	0.004326591	0.018067554	5031414D18Rik	7.981508278	9.06917277	11.33068975	10.27478166	18.73057364	24.78653944	16.37269797	16.07771716	27.43334973	17.76121018
ENSMUSG00000047264	584.6098525	0.523754124	0.183567059	2.853203214	0.004328093	0.018067647	Zfp358	596.8394523	584.9616437	828.8835348	849.7244432	482.0658162	474.0425667	601.1119111	615.9002419	417.1482886	395.4206267
ENSMUSG00000030562	536.8684839	-1.080504106	0.378706836	-2.853141279	0.004328937	0.018067647	Nox4	488.874551	484.2392829	151.6084008	161.675999	839.6250643	801.0335554	798.774317	779.2764255	408.7658848	454.8113581
ENSMUSG00000039205	882.8995528	0.437669368	0.153447391	2.852243788	0.004341179	0.018113879	Ciz1	983.889911	938.8590128	1120.614659	1146.175573	755.2382152	643.5484956	920.7623104	961.6657465	741.1287884	617.1128153
ENSMUSG00000042506	2743.681664	0.2728391	0.095678152	2.851634303	0.004349511	0.018136488	Usp22	2778.470112	2880.188747	3151.862303	3429.868492	2586.067571	2523.129085	2867.086282	2557.806704	2380.347849	2281.98949
ENSMUSG00000022369	1086.064942	-0.383476111	0.134476572	-2.851620216	0.004349704	0.018136488	Mtbp	841.7554023	1067.402649	819.2006727	947.0125752	1218.873545	1121.707262	1357.931042	1416.134801	1031.61065	1039.020819
ENSMUSG00000025178	1227.102627	0.288603081	0.101207724	2.85159144	0.004350097	0.018136488	Pi4k2a	1368.385253	1441.99847	1395.418022	1301.814836	1213.544008	1195.950528	1012.768317	941.1648275	1165.1105	1234.871508
ENSMUSG00000027566	2137.045417	-0.307428613	0.107879846	-2.849731668	0.004375613	0.018237976	Psma7	2085.62804	2070.958381	1656.253431	1668.808103	2452.525828	2392.379604	2472.670552	2383.045928	2116.483217	2071.701088
ENSMUSG00000038305	190.4598593	-0.698634756	0.245237474	-2.848809137	0.00438832	0.018286038	Spats2l	149.7149813	141.2196031	119.413303	144.1440547	259.1756754	287.3210028	150.6932402	132.6866265	253.1245556	267.10555
ENSMUSG00000028277	3517.7086	-0.433364757	0.152142398	-2.848415457	0.004393753	0.01830377	Ube2j1	3361.110058	3388.239903	2396.296636	2482.933653	3301.825392	3274.578476	4130.63728	4084.266095	4434.817553	4322.380954
ENSMUSG00000085704	40.68761832	0.72829874	0.255707555	2.848170598	0.004397135	0.018312953	4921531C22Rik	63.24574192	55.01632915	39.10633601	56.64874061	43.32881047	28.37030219	27.8422042	31.70860346	25.11984132	36.48927383
ENSMUSG00000070808	30.50319863	2.585863129	0.907975635	2.847943302	0.004400276	0.018321129	Gltscr1	61.19156346	18.13834554	44.45116748	121.2424236	6.900737656	0	14.03374112	0	30.66080264	8.413204824
ENSMUSG00000033379	2129.341321	0.593208746	0.208335063	2.847378343	0.004408094	0.018348765	Atp6v0b	2712.387856	2797.263703	2621.383871	2547.887989	1197.799894	1227.778734	2321.648132	2325.35633	1761.010643	1780.896058
ENSMUSG00000038987	72.88418189	-0.875854772	0.307635458	-2.847054039	0.004412587	0.018362551	1700019L03Rik	61.76703985	54.30450541	46.95387245	31.20425369	130.0506357	88.35339185	60.38359244	53.23374154	93.26156166	109.3292243
ENSMUSG00000035781	1794.933689	0.39256109	0.137895891	2.846793242	0.004416203	0.018372683	R3hdm4	1738.195136	1720.875533	2428.253973	2488.552118	1638.432283	1586.338524	1632.591883	1769.785635	1492.696971	1453.614833
ENSMUSG00000001018	746.4953607	0.484273295	0.170149372	2.846165638	0.004424917	0.018404009	Snapin	701.90977	685.039727	1056.04611	1159.361849	635.500251	623.3704096	696.3652814	685.1220981	587.9995903	634.2385211
ENSMUSG00000071454	473.8745075	-0.650236651	0.228468124	-2.846071652	0.004426223	0.018404519	Dtnb	386.1126907	392.6602384	327.2670835	307.2762278	371.8230266	378.338276	717.5228444	748.8354744	514.7945705	594.1146422
ENSMUSG00000050379	508.1730443	-0.343175424	0.120608597	-2.845364533	0.004436062	0.018440498	6-Sep	373.8698788	414.8361369	498.4336657	464.4957472	554.0241626	544.2816098	491.1629928	509.940646	613.8015852	616.8840176
ENSMUSG00000026496	3714.290184	-0.410322076	0.144233909	-2.844837801	0.004443404	0.018459078	Parp1	2769.583372	2876.061415	3339.938702	3422.529771	4220.293986	4233.850768	3271.420985	3403.529048	4683.034172	4922.659622
ENSMUSG00000020277	1948.433395	0.595720356	0.209405875	2.844812045	0.004443764	0.018459078	Pfkl	1864.251931	1656.410993	3008.62866	3249.550398	1383.147256	1659.732121	1530.528205	1418.470447	1907.367092	1806.246849
ENSMUSG00000025869	1487.258366	-0.470734071	0.16547244	-2.844788355	0.004444094	0.018459078	Nop16	984.6137228	950.2671116	1490.713651	1403.59838	1657.913755	1856.530661	1420.978094	1451.841286	1821.002131	1835.124872
ENSMUSG00000024222	2097.939483	-0.301148708	0.105879195	-2.844267062	0.004451372	0.018483737	Fkbp5	1646.737309	1685.532484	1992.17537	2040.396286	2473.405017	2437.441192	2064.790737	2064.681732	2434.10939	2140.125314
ENSMUSG00000050107	330.6539551	-0.673561911	0.236820053	-2.844192895	0.004452408	0.018483737	Gsg2	169.3853423	181.3834554	312.0297639	311.3258843	415.030079	450.805186	292.3696066	294.3458987	434.8992796	444.9650551
ENSMUSG00000022420	388.5274641	0.381366429	0.134102281	2.843847453	0.004457238	0.018498847	Dnal4	462.1937147	435.9446992	436.7282873	471.700461	312.6249198	298.4835491	401.6287489	428.6262943	336.0004672	301.3434996
ENSMUSG00000035790	195.2449381	0.477096828	0.167810588	2.8430675	0.004468161	0.01853923	Cep19	225.9173376	238.8984296	210.8542552	263.0181958	164.412635	176.2489705	191.5148959	211.0585574	146.041391	124.484713
ENSMUSG00000009108	65.04806732	-0.818200742	0.287819692	-2.842754564	0.00447255	0.01855249	Gnat2	33.72161872	26.93978314	59.90233435	58.08254898	66.50047932	87.28102401	95.91861807	95.81113951	66.99820846	59.32491862
ENSMUSG00000057342	435.3789412	0.33481202	0.117818726	2.841755577	0.004486587	0.018601378	Sphk2	430.3852631	476.4918829	572.2599646	508.9474518	415.2536803	414.5841105	443.0846799	370.2886491	355.3898858	367.1038442
ENSMUSG00000025777	13.15218047	-1.892751875	0.666052549	-2.841745563	0.004486728	0.018601378	Gdap1	6.261471304	1.108210575	3.408141275	9.039818544	25.05621269	19.68719616	16.00533808	36.54597315	7.098834221	7.310608742
ENSMUSG00000029913	637.9262037	-0.424037529	0.14923408	-2.841425553	0.004491234	0.018615092	Prdm5	557.9951786	636.6992412	448.2788702	476.5899654	685.5270953	606.5859605	821.8918013	842.6941652	684.8037644	618.1959948
ENSMUSG00000036278	333.4283373	0.376985128	0.132681397	2.841280972	0.004493271	0.018618571	Macrod1	387.5465686	384.3061961	358.2241144	418.1836135	231.6676213	281.9468861	284.5730837	309.1868684	324.3590174	354.2894031
ENSMUSG00000025572	20.39172271	1.445675909	0.508853659	2.841044538	0.004496603	0.018623308	Tmc6	26.23737269	14.40566532	43.49455144	46.87021403	5.945099525	10.32039291	6.992376245	11.7671583	23.63765934	14.24673733
ENSMUSG00000060206	1258.86773	-0.269903464	0.095001979	-2.841029904	0.00449681	0.018623308	Zfp462	1030.170511	1113.476169	1208.974908	1129.512116	1433.326644	1453.666159	1219.166846	1183.613451	1367.516868	1449.253631
ENSMUSG00000071074	2344.780062	0.600932967	0.21169382	2.838689235	0.004529925	0.018740486	Yipf3	3915.735386	3837.421485	2017.597551	2018.76047	1767.460269	1881.805953	2041.980884	2013.838915	1976.813288	1976.386424
ENSMUSG00000004626	202.9812604	2.556546663	0.90072583	2.838318364	0.004535192	0.018757285	Stxbp2	408.0829122	522.3589043	369.2229414	317.1060922	57.45155891	19.63523467	131.3284201	183.2323669	2.51714688	18.87702664
ENSMUSG00000018293	18332.86005	-0.433350573	0.152687726	-2.83814937	0.004537594	0.018762228	Pfn1	17951.17896	17469.02203	12374.36073	12798.52057	21165.56025	23500.25299	17042.41707	17680.08047	21159.81904	22187.38842
ENSMUSG00000001998	533.9270411	0.447884493	0.157865242	2.837131774	0.004552082	0.018817128	Ap4e1	550.3502178	559.2102655	701.9516907	731.8091238	563.0545829	445.2965609	405.6287585	379.8337043	554.2319918	447.9035144
ENSMUSG00000016918	312.0572288	5.719347514	2.016151234	2.836765129	0.004557312	0.018833741	Sulf1	1464.601488	1557.109661	0	12.54704715	0	0	34.74617126	38.61564984	4.197849171	8.754421009
ENSMUSG00000085566	162.8689175	0.490255178	0.172861014	2.836123467	0.004566479	0.01886237	A730017L22Rik	219.1735398	155.3747068	214.1275715	198.1707255	149.0582088	149.0626073	112.1243389	116.6877355	141.1845453	173.7251955
ENSMUSG00000031878	1406.291649	-0.206006476	0.072637614	-2.836085392	0.004567023	0.01886237	Nae1	1264.963279	1285.36909	1240.479916	1359.223454	1595.972512	1503.052306	1525.246892	1531.979174	1354.896833	1401.733033
ENSMUSG00000059518	835.0262465	0.454926004	0.1604097	2.836025532	0.004567879	0.01886237	Znhit1	1009.007325	1056.515924	947.6151806	975.7663702	552.9537656	588.1963974	898.8716927	901.2522367	703.5546083	716.528965
ENSMUSG00000029167	35.64123217	2.616190841	0.922529705	2.835887913	0.004569848	0.018863893	Ppargc1a	71.51789299	40.75124843	97.90298355	77.40057373	2.029260158	3.188865235	38.84728125	22.88766079	1.194566376	0.691989206
ENSMUSG00000046295	138.5225114	1.145599712	0.403973321	2.835830122	0.004570675	0.018863893	Ankle1	102.9045184	90.32446662	325.7862911	306.9460752	71.38006673	65.69178723	147.3316149	96.48953435	79.37164938	98.9991103
ENSMUSG00000022144	998.3938944	-0.784621073	0.276697128	-2.83566757	0.004573002	0.018868487	Gdnf	999.4622032	918.2537429	438.4105342	429.4858734	1461.970563	1482.54489	965.9891802	910.2461406	1188.509534	1189.066282
ENSMUSG00000097166	23.2407673	-1.610712385	0.568058799	-2.835467712	0.004575864	0.018875287	9330179D12Rik	27.28610397	5.625810116	5.1904095	3.059364574	46.96519085	38.43910791	24.1047734	24.02601674	24.36240965	33.34848627
ENSMUSG00000031848	1395.064758	-0.442626398	0.156108339	-2.835379585	0.004577127	0.018875487	Lsm4	1148.631243	1130.518804	1113.702344	1198.848702	1321.444484	1433.733613	2015.093168	1912.415304	1394.37162	1281.888295
ENSMUSG00000006675	41.16376386	1.286621256	0.453890873	2.834648887	0.004587608	0.018913693	P4htm	78.92824853	55.54868321	50.55230812	70.89599345	14.78729498	12.39326972	15.59304568	17.31446463	39.53629814	56.08803216
ENSMUSG00000036435	1289.973399	0.390657942	0.137820031	2.834551249	0.00458901	0.018914457	Exoc1	1317.539858	1314.323017	1745.341182	1638.537621	939.7614059	1142.54362	1319.308083	1303.437599	1059.247827	1119.693773
ENSMUSG00000005674	456.1904676	0.375747072	0.132570026	2.834329009	0.004592203	0.018922601	Tomm40l	555.7289437	544.6614975	449.4488982	567.0977841	442.091562	424.8387666	332.8117579	351.9752017	432.4236099	460.8266548
ENSMUSG00000063904	2019.791571	0.394886913	0.13937533	2.833262625	0.004607551	0.018980817	Dpp3	2239.256489	2327.376462	2381.188031	2485.469683	2175.704001	2057.282773	1430.661942	1453.178282	1855.785423	1792.012627
ENSMUSG00000025235	164.9287646	0.64545807	0.227848551	2.83283816	0.004613674	0.018995921	Bbs4	165.8380053	155.3095837	253.6331321	268.1718013	155.7595071	109.9902688	109.9309721	110.0705252	165.4069616	155.176889
ENSMUSG00000063412	581.2754282	0.509531361	0.179871244	2.832756078	0.004614859	0.018995921	Gm10131	707.693734	769.7460388	744.3391574	607.2395961	701.9036016	549.9513438	374.2330964	447.7025855	439.7404589	470.2046696
ENSMUSG00000058709	957.9068793	-0.215368785	0.076028048	-2.832754358	0.004614883	0.018995921	Egln2	848.1731604	849.1737937	859.8721136	933.0163617	984.6013172	1091.697725	1003.92316	1092.73373	972.4407654	943.4366661
ENSMUSG00000026499	2536.226569	-0.348385178	0.123006741	-2.832244604	0.004622247	0.019021197	Acbd3	2465.399224	2305.837177	2005.532086	1938.851299	3137.863994	3058.039303	2376.380162	2375.791897	2906.321345	2792.249201
ENSMUSG00000009927	832.5486389	-0.437784345	0.154577441	-2.832136051	0.004623817	0.019022621	Rps25	553.3845739	702.8608897	583.0947264	908.2906987	914.8406492	901.610372	1057.98815	936.2178376	810.8975435	956.3009483
ENSMUSG00000025035	705.9218342	0.435826141	0.153921229	2.831488191	0.004633194	0.019056157	Arl3	799.037662	810.5573163	836.7278585	901.0983515	653.598438	664.5890887	473.2489365	479.8580198	707.6190504	732.8836202
ENSMUSG00000023092	1965.35111	-1.49646855	0.528750765	-2.830196472	0.004651943	0.019128208	Fhl1	1476.881674	1571.323497	311.2819904	397.0692204	1154.576646	1121.203231	4516.764722	4610.520499	2302.430568	2191.45905
ENSMUSG00000038844	489.8487609	0.438920715	0.155092421	2.830059083	0.004653941	0.019128887	Kif16b	481.1215116	523.3570894	605.7398305	716.0002875	420.4153759	395.5877948	524.5053742	433.8070661	351.0151692	446.9381094
ENSMUSG00000040857	2495.370901	0.35573789	0.125701727	2.830015922	0.004654569	0.019128887	Erf	2547.716603	2496.812047	3259.298246	3180.256699	2071.513886	2721.747643	2043.592354	2089.108136	2268.51401	2275.149382
ENSMUSG00000022817	10725.01382	0.787721039	0.278356422	2.829900722	0.004656245	0.019130719	Itgb5	16200.43838	15322.5295	13012.37914	12851.65343	7127.21917	7502.293627	12758.04619	12194.60632	5083.285282	5197.68716
ENSMUSG00000009772	64.91294616	-1.431691157	0.50619333	-2.828348522	0.004678884	0.019218654	Nuak2	64.367866	38.90407646	10.46883758	14.61758617	37.41391547	58.64558498	109.1209584	99.99013081	123.5005756	92.09993002
ENSMUSG00000056486	53.84705326	1.043411387	0.369466787	2.824100637	0.004741349	0.01947009	Chn1	104.2048284	95.0897491	52.35780404	59.96402923	33.35505658	57.98059061	25.96782051	17.3508341	56.44928607	35.75053393
ENSMUSG00000025584	2086.570689	-0.335302873	0.118749772	-2.823608559	0.004748634	0.019494855	Pde8a	2058.421951	2011.043979	1535.893443	1609.511226	2008.168111	2086.491637	2412.510532	2473.967791	2298.98859	2370.70963
ENSMUSG00000048960	3761.762823	1.455848634	0.515669422	2.823220793	0.004754382	0.019513298	Prex2	10945.30835	10502.10207	1493.036272	1378.875699	2786.912193	2539.071134	2192.382223	2121.021917	1803.339313	1855.579064
ENSMUSG00000031563	6208.170319	-0.474246725	0.168014038	-2.822661318	0.004762685	0.01954222	Wwc2	6143.987705	6146.631845	3910.831147	3930.103985	7277.320768	7428.216038	7548.593416	7447.693287	6098.272273	6150.052726
ENSMUSG00000000058	2583.399105	-0.364237126	0.12908585	-2.821665792	0.004777494	0.019597808	Cav2	2540.962549	2520.334325	1929.720664	1825.533207	3034.65776	2735.285749	2606.469203	2526.680679	3069.050106	3045.296806
ENSMUSG00000037544	1584.09419	0.481792763	0.170783225	2.821077784	0.00478626	0.019628588	Dlgap5	1562.144401	1660.160656	2262.624911	2150.163998	1734.915368	1593.36967	1319.453679	1271.914622	1160.62712	1125.567479
ENSMUSG00000037624	102.521438	-1.085986365	0.385103342	-2.819986863	0.004802562	0.019690249	Kcnk2	83.94084913	103.4414907	27.20681699	31.03302104	88.34674016	101.3940141	154.65723	168.1194056	138.1185117	128.9563005
ENSMUSG00000045248	589.5457554	-0.268120669	0.095090364	-2.819640786	0.004807744	0.019706298	Med26	481.5509994	464.7951045	591.8106416	559.9756004	609.236553	655.2941364	617.4846091	666.6068883	626.1258645	622.5771569
ENSMUSG00000061474	483.4290709	-0.298783088	0.106002202	-2.818649834	0.00482261	0.019762022	Mrps36	380.5560716	378.7482757	490.1593328	446.5894637	492.904699	573.3745164	522.2221682	535.3521977	502.4709881	511.9129962
ENSMUSG00000034793	701.4513591	0.335629987	0.119138478	2.817141814	0.004845313	0.019849822	G6pc3	761.0953015	653.5731593	939.2805089	850.8904937	678.1547014	604.4598848	578.4378462	614.1293285	683.5900202	650.9023464
ENSMUSG00000041702	133.7314821	0.937328001	0.332798603	2.816502214	0.004854971	0.01988415	Btbd7	247.4267566	210.8582669	169.0887547	123.2973799	44.36188493	82.10541189	137.218802	90.28256558	83.10691242	149.5680858
ENSMUSG00000026270	423.0752986	0.280386459	0.099562974	2.816171984	0.004859964	0.019899358	Capn10	490.9536669	495.4895986	466.7796542	441.6101158	367.6015695	370.1046602	378.5861896	365.4216894	457.8483728	396.3574693
ENSMUSG00000042508	1427.429282	0.291968244	0.103739842	2.814427294	0.004886423	0.020002427	Dmtf1	1614.153741	1584.496174	1616.68494	1601.616864	1447.742404	1175.394496	1212.383153	1128.843231	1398.800646	1494.177176
ENSMUSG00000019578	857.9585042	0.311160034	0.110596601	2.813468316	0.004901022	0.020056905	Ubxn6	997.1378629	878.3711196	1012.923254	994.2616705	731.1921245	731.1495674	851.6417354	926.2509769	674.2586655	782.3980654
ENSMUSG00000087291	12.97346659	1.658094439	0.589386265	2.813255988	0.004904259	0.020064873	Gm11946	21.34088077	26.4172092	34.07267721	6.706703089	3.574879854	6.741260874	12.76247441	8.969639752	6.437045473	2.711895266
ENSMUSG00000022214	976.3482677	0.51107426	0.181708058	2.812611981	0.004914091	0.020094522	Dcaf11	1375.563249	1533.445943	909.0088949	939.9558089	830.6038315	786.5469382	947.8743932	977.7853231	721.0459285	741.6523662
ENSMUSG00000020601	303.2281343	-1.233801352	0.438713146	-2.81231908	0.004918568	0.020104151	Trib2	114.3332062	126.2230099	214.5208597	214.7545467	202.1960951	227.7665464	759.5350966	695.7600809	222.8286127	254.3632885
ENSMUSG00000056153	745.5531523	-0.464561966	0.165189995	-2.812288767	0.004919032	0.020104151	Socs6	726.0651426	677.8529457	541.2582211	484.0297033	919.6698051	936.8549881	813.289675	608.6758481	839.8319867	908.0032074
ENSMUSG00000036208	525.8966136	-0.375155705	0.133413017	-2.811987256	0.004923645	0.020117718	BC027231	524.8432055	513.1405585	352.9485253	396.8559032	634.799874	543.4779652	584.1102442	569.2039797	564.47011	575.1157701
ENSMUSG00000022752	4209.935028	-0.198636762	0.070656366	-2.811307373	0.004934063	0.020150106	Tomm70a	3687.456824	3653.74298	4079.919902	4046.209018	4507.167509	4473.970368	4680.252662	4674.905451	4119.036776	4176.688795
ENSMUSG00000040265	106.103546	0.734012088	0.261093407	2.811300737	0.004934164	0.020150106	Dnm3	165.5048832	129.9010316	130.635702	132.6006945	57.6846551	50.35936783	124.548701	102.8406313	76.09520721	90.86458595
ENSMUSG00000022195	361.6226403	0.3600557	0.128122899	2.810236903	0.004950505	0.020211527	6030458C11Rik	365.3757123	473.8642772	422.7218868	405.8538756	280.9586046	309.831743	311.8609137	366.0772522	300.1531206	379.5290176
ENSMUSG00000041757	22.51095282	-1.509004652	0.537017361	-2.809973687	0.004954555	0.020222753	Plekha6	10.68955739	10.2484035	15.75874104	6.192412381	17.82403394	6.224320168	51.68695043	40.35908272	38.40824629	27.71778031
ENSMUSG00000027371	82.08280656	0.614809304	0.218899668	2.808635161	0.004975199	0.020301686	Fahd2a	88.89809887	75.62372038	123.512493	126.0452592	58.96492156	76.78191524	79.19280225	71.66578842	68.18183253	51.96123415
ENSMUSG00000020926	16.9863638	1.398003676	0.497857768	2.808038293	0.00498443	0.020334015	Adam11	16.18896638	23.81365113	21.99008258	44.55511171	6.438979828	8.397791937	15.11959988	20.82159947	5.833912785	6.703942316
ENSMUSG00000034227	17.3173892	1.418942587	0.50534465	2.807870998	0.00498702	0.020339244	Foxj1	11.52884529	17.00469894	41.83639292	40.07164847	5.914917991	9.294952289	8.576175127	19.78795958	8.875495501	10.2828059
ENSMUSG00000022788	183.385175	0.465159707	0.165669057	2.807764554	0.004988669	0.020340632	Fgd4	189.8653161	185.1680048	257.4542035	247.577871	166.2758007	120.744523	161.3197345	176.200045	182.9264547	146.3197962
ENSMUSG00000080316	334.113611	-0.656157809	0.233703972	-2.807645094	0.004990519	0.020342843	Spaca6	216.7804002	251.3531388	242.4523436	282.7504411	446.9067685	455.5962448	242.4550142	267.997061	526.9106715	407.9340265
ENSMUSG00000034789	456.1215497	0.675347151	0.240547205	2.807545198	0.004992067	0.02034382	Rab24	429.2277785	418.315594	741.7243829	763.4162773	311.5190142	286.5943622	485.7233731	452.6495754	354.2129568	317.8321822
ENSMUSG00000026750	3173.461982	0.186136111	0.066304824	2.807278549	0.004996202	0.02035132	Psmb7	3361.900417	3538.413603	3305.666057	3478.881691	3236.19801	3207.625453	2975.865417	2974.346522	2785.324518	2870.398131
ENSMUSG00000032527	851.1872646	-0.279557392	0.099583803	-2.807257653	0.004996526	0.02035132	Pccb	804.2345526	845.3847336	679.8019267	689.8718183	994.2453057	919.5011495	969.4292108	878.3855855	905.3132099	825.705153
ENSMUSG00000048707	397.605336	-0.432001838	0.153893457	-2.807148825	0.004998214	0.020352865	Tprn	326.3584267	287.6005852	359.7307963	337.2777388	430.769655	604.8830983	401.3115764	384.8467205	382.9819445	460.2928186
ENSMUSG00000024387	2804.981628	-0.224608342	0.080017751	-2.806981451	0.005000812	0.020358111	Csnk2b	2665.934523	2777.00556	2422.945505	2322.134542	2912.985193	3275.011551	3069.168247	2912.620705	2874.16986	2817.84059
ENSMUSG00000027004	85.47572001	3.229495761	1.150794233	2.806319035	0.005011105	0.020394673	Frzb	135.3205134	157.2556222	223.672822	220.9188597	0	2.29827374	45.96425768	60.04509953	2.798133458	6.483618456
ENSMUSG00000079197	1237.240901	-0.435755178	0.155293281	-2.806014359	0.005015846	0.020408624	Psme2	1158.448341	1169.93613	859.8273603	898.101503	1113.033109	1168.198773	1404.90261	1386.528149	1575.765114	1637.667923
ENSMUSG00000019188	1167.31763	0.300045342	0.106944767	2.805610311	0.005022139	0.020428883	H13	1407.048496	1402.26396	1242.216624	1212.909256	973.3659661	1038.938218	1012.353328	962.3236405	1232.535591	1189.221222
ENSMUSG00000079037	3422.983554	0.539631757	0.192395766	2.804800581	0.005034772	0.020468548	Prnp	5120.573116	5377.413123	3161.662162	3186.391502	3082.798765	2991.436071	3386.89434	3054.90136	2345.481296	2522.283802
ENSMUSG00000035799	1247.557684	0.547931771	0.1953581	2.804755845	0.005035471	0.020468548	Twist1	1725.779457	1743.548465	1331.791841	1358.326135	728.5207325	821.0541189	1362.052541	1277.56014	1077.162409	1049.781002
ENSMUSG00000045948	316.1591543	-0.391188374	0.139477414	-2.804671832	0.005036783	0.020468548	Mrps12	268.1101079	233.2577105	290.6953682	271.5652791	333.3872844	384.7478419	275.0321658	326.1047105	369.370205	409.32087
ENSMUSG00000026917	1934.194502	-0.570439706	0.203390839	-2.804647981	0.005037156	0.020468548	Wdr5	1376.337059	1396.400583	1617.563122	1602.449572	2535.24486	2541.130585	1445.641862	1566.02944	2549.49213	2711.655802
ENSMUSG00000040209	732.8740142	-0.549432198	0.195930248	-2.804223462	0.005043793	0.020490164	Zfp704	507.2691928	445.5231123	690.3004832	650.3936791	747.2513062	670.7857235	1060.327107	1082.154039	733.4386737	741.296825
ENSMUSG00000029377	95.17214583	2.920798318	1.041786303	2.803644383	0.00505286	0.020521635	Ereg	380.4518946	338.9603323	43.57957596	31.85182314	5.914917991	0	38.98261421	34.62892926	42.76375105	34.58761983
ENSMUSG00000031753	1678.584364	0.427952843	0.152654629	2.803405607	0.005056603	0.020531473	Cog4	1942.885374	1966.324064	1910.199093	2117.886359	1404.13001	1284.432907	1888.798771	1795.945142	1225.233733	1250.008185
ENSMUSG00000070883	26.80306593	0.956187132	0.341144743	2.802878105	0.005064881	0.020554347	Ccdc173	30.42686966	22.04619981	41.94613451	57.36184303	16.06349074	15.80541708	25.72581674	17.82958121	21.42708148	19.39822502
ENSMUSG00000010311	30.70187064	-1.041042766	0.371505726	-2.802225361	0.005075141	0.020590609	Optc	26.05515118	22.03567339	18.35909204	8.459908472	25.79758984	41.95450363	32.41979886	28.73602164	45.62397801	57.57698932
ENSMUSG00000022898	812.2460422	0.576575398	0.205929782	2.799864068	0.005112413	0.020731008	Dscr3	1045.025011	1128.319641	957.3415747	918.7259288	579.1484194	648.0101535	906.5314162	920.3551656	517.9476511	501.0554607
ENSMUSG00000038080	525.5791937	0.663140417	0.236858963	2.799726929	0.005114585	0.020734409	Kdm1b	559.6523695	579.4706345	771.8838613	787.7907901	508.0534431	416.3383779	256.1571465	317.6688298	480.3340518	578.442432
ENSMUSG00000050222	139.4232219	1.010356242	0.360895009	2.799584965	0.005116835	0.020738121	Il17d	251.8609279	272.0751831	150.7853328	125.3523362	75.90811421	85.20372932	58.47392132	64.31086863	159.758919	150.5028863
ENSMUSG00000067889	26.17756421	1.084118236	0.387319086	2.799031275	0.005125617	0.020768301	Sptbn2	36.36020438	20.40563873	54.91026571	42.1266048	22.6738523	12.39326972	13.25408883	14.84096968	29.85393941	14.95680858
ENSMUSG00000021287	140.6631097	0.697660675	0.249288809	2.798604075	0.005132403	0.020787109	Xrcc3	115.5921616	176.3289583	249.5097354	188.847938	94.68203796	125.0289656	93.28562085	86.5292776	144.5243819	132.3020195
ENSMUSG00000024431	1720.049328	0.723017873	0.258352548	2.798570706	0.005132933	0.020787109	Nr3c1	2487.990208	2445.763265	2127.90911	1950.429132	1058.207181	956.2224662	2030.440764	2030.693323	990.8082888	1122.029547
ENSMUSG00000020847	70.61907893	0.922928325	0.329848452	2.798037457	0.005141415	0.020816036	Rph3al	120.5107573	107.706506	98.4359751	68.47570734	38.8708235	33.72723633	94.31099924	63.62198913	41.36939558	39.1613998
ENSMUSG00000040018	922.9789711	0.396091975	0.141570713	2.797838378	0.005144585	0.020818027	Cox15	1128.012212	1215.842149	1004.790073	961.4152614	830.6076302	1019.031298	824.157484	618.7900505	783.8982491	843.2453036
ENSMUSG00000092341	6850.615672	0.922844425	0.329956492	2.796867001	0.005160077	0.020875284	Malat1	7864.605013	6232.894724	13717.61392	10430.62019	7765.303175	5350.986523	2751.080866	2719.069822	6665.386043	5008.596445
ENSMUSG00000051351	509.3216905	0.488549517	0.174703237	2.796453723	0.005166681	0.020896563	Zfp46	716.7324843	703.8913245	480.2043889	562.6218238	394.2712099	312.5072104	467.1207354	491.8466608	497.3548151	466.6662515
ENSMUSG00000029624	685.4597604	0.35138069	0.125685995	2.795702815	0.0051787	0.020934281	Ptcd1	709.4416523	780.8053151	838.398094	824.9598428	538.6185882	500.2467546	684.5603081	653.9441966	717.1645165	606.4583354
ENSMUSG00000043964	323.3531965	-0.349287504	0.124955527	-2.795294549	0.005185245	0.02095529	Orai3	307.7849933	280.3147428	260.9995943	261.0527175	325.1370645	365.0168123	302.7528183	331.5530166	384.2286637	414.691542
ENSMUSG00000037216	267.8736914	-0.52981653	0.189561197	-2.79496299	0.005190566	0.020970432	Lipt1	219.3492074	252.3975627	179.6000705	195.9452667	384.9296587	291.9340207	258.8231092	215.3881508	359.312061	321.0578066
ENSMUSG00000019122	12.99394663	-1.750820179	0.626435492	-2.794893013	0.005191689	0.020970432	Ccl9	4.154806881	2.414145219	9.897598839	6.132787551	29.3934638	27.66583925	4.769399407	14.77156302	14.30077059	16.43909173
ENSMUSG00000039697	537.3600428	-0.56472671	0.202065618	-2.794768926	0.005193682	0.020973034	Ncoa7	329.9023421	431.9193531	459.3287306	447.9804803	871.4645848	740.4978656	528.6042487	458.8333127	576.9072075	528.1623028
ENSMUSG00000029131	4036.237066	0.197384797	0.070629175	2.794663779	0.005195372	0.020974408	Dnajb6	4179.477366	4233.110374	4455.235996	4617.739956	4030.718017	3683.083203	3860.897949	4074.153125	3444.30276	3783.651916
ENSMUSG00000027180	1511.953384	0.388281703	0.138989188	2.793610847	0.005212316	0.021037352	Fbxo3	1818.054579	1927.023775	1689.567637	1610.588925	1340.618306	1343.716126	1652.007756	1521.058259	1135.684109	1081.214369
ENSMUSG00000079671	58.34036824	-1.233297212	0.441529797	-2.793236651	0.00521835	0.021056239	2610203C22Rik	59.8274314	40.72088483	11.05790028	18.34337694	92.58843773	107.4906695	52.1378658	54.85004821	78.76722692	67.61984074
ENSMUSG00000055850	936.9420729	0.502750552	0.180003886	2.792998324	0.005222196	0.021066291	Rnf181	1109.798181	1141.331387	1138.164908	1162.148961	619.3127187	661.5465132	945.9907792	1141.888676	695.6763496	753.5622562
ENSMUSG00000026489	126.5874734	0.71993042	0.257801235	2.792579407	0.005228963	0.021084316	Adck3	173.1307685	80.50528689	197.6953453	211.9069078	99.7762478	106.5418892	101.9830301	87.45193379	110.3344912	96.54883392
ENSMUSG00000097571	49.44173161	-0.942719993	0.337583466	-2.792553808	0.005229377	0.021084316	Jpx	33.13022637	27.4168994	49.61949659	16.71113693	68.46692156	68.21536541	37.11612411	51.96455607	65.95360488	75.8229848
ENSMUSG00000027080	684.1418496	0.329659485	0.118080052	2.79183046	0.005241081	0.021126027	Med19	735.5254514	617.365395	920.8442697	843.3911451	639.3529624	618.1627983	603.6839274	626.9788594	615.9652412	620.1484464
ENSMUSG00000044155	1246.298196	-0.216617562	0.077593858	-2.791684403	0.005243447	0.021130086	Lsm8	1025.926629	1086.215293	1210.04796	1220.511181	1333.399329	1336.567603	1379.928748	1352.653527	1263.094448	1254.63724
ENSMUSG00000013833	711.7758134	0.325027175	0.116438071	2.79141668	0.005247787	0.021141925	Med16	762.2481625	683.775789	873.528311	919.4662196	623.4737051	588.5692127	619.8261339	680.574262	743.1256958	623.1706423
ENSMUSG00000015980	56.11306767	-1.324256621	0.474416875	-2.791335408	0.005249105	0.021141925	Lrrc27	43.04553783	45.91752679	10.34985	20.26436291	39.17693154	82.0219005	91.94135672	128.1408983	54.51271171	45.7596004
ENSMUSG00000020075	8738.492131	-0.497202141	0.178146569	-2.79097231	0.005254997	0.021160175	Ddx21	5912.523965	6050.271884	8077.9102	7991.725175	11675.06229	11076.48481	7488.56019	7474.901731	10714.3368	10923.14426
ENSMUSG00000028454	261.6528033	0.702704191	0.251801282	2.790709347	0.005259268	0.021171889	Pigo	364.1822898	338.6513514	340.3663146	319.289611	141.4521995	123.3874747	318.1858417	250.6888463	223.7964347	196.5276697
ENSMUSG00000032869	815.7721158	0.270549005	0.096957405	2.790390346	0.005264453	0.021187277	Psmf1	851.6299128	808.8936118	1006.93896	967.5879379	668.0239745	772.0134406	793.5063402	768.6615067	729.8856363	790.579837
ENSMUSG00000040258	23.55678744	1.46507479	0.525259836	2.789238182	0.005283219	0.021257301	Nxph4	58.5310607	47.61315704	24.40456254	22.60451965	3.94327866	7.745793574	26.50817766	21.02470705	12.90981164	10.2828059
ENSMUSG00000021068	852.0420877	0.354639659	0.127162264	2.788874993	0.005289148	0.021275648	Nin	999.3132498	962.5700341	988.5476513	967.7308846	950.6099424	888.2396971	669.520052	682.5356373	691.2795816	720.0741471
ENSMUSG00000036202	2199.716239	0.354875001	0.127257028	2.788647567	0.005292863	0.021285085	Rif1	2802.793999	2302.588053	2423.771186	2594.348474	2215.31729	1875.599766	2335.80037	2092.492774	1674.348641	1680.101837
ENSMUSG00000024052	998.103468	-0.436826537	0.156671953	-2.788160416	0.005300829	0.021311607	Lpin2	898.6025202	860.4640382	815.0825249	718.5266463	1248.323747	1387.489608	916.5855558	841.944785	1158.196305	1135.81895
ENSMUSG00000033417	2192.809431	0.413066725	0.148211824	2.7870025	0.005319807	0.021376851	Cacul1	2437.796187	2751.724383	2641.749501	2478.760053	2201.322261	2448.383319	1547.716345	1537.367192	1923.277676	1959.997393
ENSMUSG00000038068	167.7418463	0.983206935	0.352899179	2.786084509	0.005334896	0.021431946	Rnf144b	313.0067014	352.3754921	143.8251519	145.6697376	72.12613072	86.49783403	108.8304143	108.3437214	166.7622219	179.9810571
ENSMUSG00000003662	631.1882007	0.409160485	0.146885534	2.785573722	0.005343309	0.021460197	Ciao1	640.2874234	747.8502392	771.2806501	800.0052908	648.4048509	692.0143178	485.6953438	549.3025087	532.002193	445.039189
ENSMUSG00000048572	452.3257288	1.433853322	0.514799735	2.785264298	0.005348411	0.02147514	Tmem252	910.7787779	861.5714131	575.2504027	562.0305568	60.13499957	65.06466602	290.0306497	310.4236159	448.6159544	439.3562519
ENSMUSG00000042284	645.2644463	-0.407824066	0.146433373	-2.785048636	0.005351969	0.021478138	Itga1	594.1789496	582.6943505	514.2389964	468.5300437	598.3925367	577.8362006	682.975401	771.7304236	825.4210816	836.6464797
ENSMUSG00000054027	1827.690931	0.149792341	0.053785127	2.78501417	0.005352538	0.021478138	Nt5dc3	1921.769826	1961.208611	1934.061581	1950.153559	1779.404496	1781.532522	1772.149642	1831.623009	1637.125488	1707.880579
ENSMUSG00000022051	1193.252828	0.433752542	0.15574777	2.784967917	0.005353302	0.021478138	Bnip3l	1281.835429	1225.319423	1609.388907	1533.313144	887.1408287	1273.37961	878.9475064	921.6918852	1058.824019	1262.687526
ENSMUSG00000069516	17.38813993	-1.611414653	0.578636452	-2.784848151	0.00535528	0.021480529	Lyz2	11.52884529	12.47011256	4.357957596	3.082434498	6.900737656	13.94242843	26.50817766	28.44519189	39.53629814	27.10921554
ENSMUSG00000029142	877.7663174	-0.287770642	0.103347773	-2.784488079	0.005361229	0.021498847	Mrpl33	824.7558554	898.9817508	683.3277511	695.6027184	911.8831902	873.7255152	934.0234365	1000.528706	965.8152832	989.018967
ENSMUSG00000056687	32.95071568	0.661195074	0.237503754	2.78393526	0.005370375	0.02152997	Gm11696	51.43638668	39.67763087	39.22161837	38.01669214	27.60295062	32.53233301	26.50817766	22.26145453	24.20589682	28.04401608
ENSMUSG00000025246	5976.91829	-0.210904174	0.075761026	-2.783808327	0.005372477	0.021532844	Tbl1x	5451.382487	5460.21294	5473.777078	5459.695769	6628.910767	6433.381572	5747.740364	5655.55235	6652.460936	6806.068639
ENSMUSG00000003546	132.872877	0.696433247	0.250216498	2.783322653	0.005380527	0.021559549	Klc4	159.6301656	171.180636	135.968277	221.9352838	76.89393388	111.5394275	101.354797	168.1976564	78.26573306	103.7628595
ENSMUSG00000043773	48.09965277	-0.761608877	0.273669039	-2.782955937	0.005386612	0.021578371	1700048O20Rik	28.3786961	24.94022512	42.70798444	39.04417031	63.09245857	66.61382474	47.55878934	45.75965653	44.37747751	78.52324502
ENSMUSG00000074582	2161.215552	0.272726328	0.098015324	2.782486639	0.005394409	0.021599991	Arfgef2	2477.853919	2489.013246	2343.890216	2328.278841	1937.104041	1950.395402	2243.800148	2260.149982	1716.612019	1865.057704
ENSMUSG00000063160	1133.816797	0.488755512	0.175655657	2.782463835	0.005394788	0.021599991	Numbl	1544.601942	1693.161457	1076.478256	1166.293148	825.4970392	930.9719566	1143.138515	1206.573408	845.3476029	906.1046503
ENSMUSG00000021047	13.18561461	-2.552346354	0.917348461	-2.782308427	0.005397372	0.021604774	Nova1	6.207839772	3.400939789	1.743183038	2.054956332	5.914917991	10.844111	42.10122335	51.94339389	4.841179364	2.804401608
ENSMUSG00000066415	905.602302	-0.290687801	0.10450586	-2.781545465	0.005410075	0.021650049	Msl2	808.7928388	881.9770519	732.1368762	771.6361026	1158.338107	1002.305688	937.9216979	960.9527871	874.6397385	927.3221317
ENSMUSG00000007655	3400.734534	-0.486600059	0.174974869	-2.780971129	0.005419656	0.021674622	Cav1	3442.136863	3234.255597	2026.28706	2262.698607	3801.569078	3753.357541	3353.508105	3376.852042	4509.765145	4246.915299
ENSMUSG00000019970	3203.087256	-0.624417059	0.224535608	-2.780926663	0.005420398	0.021674622	Sgk1	2850.201732	2521.130524	2304.854855	1992.978994	5417.165957	4804.721167	3297.265612	3425.990602	2743.14252	2673.420592
ENSMUSG00000031402	1388.186817	-0.21798132	0.078387455	-2.780818959	0.005422197	0.021674712	Mpp1	1409.658948	1242.875499	1197.989821	1209.563119	1507.350068	1422.930774	1458.243153	1369.150158	1591.379943	1472.726688
ENSMUSG00000019774	401.5727928	-0.589376814	0.211948232	-2.780758344	0.005423209	0.021674712	Mtrf1l	245.2697528	237.166327	337.034746	412.5181791	454.1427997	612.5192418	342.9856168	398.2415224	472.1226889	503.7270534
ENSMUSG00000026879	244.4446155	-0.724653827	0.260661877	-2.780052971	0.005435003	0.021716267	Gsn	217.4405793	231.837404	146.1094469	108.4974188	339.4265489	410.812743	260.8688318	263.9914599	257.4816717	207.9800509
ENSMUSG00000020646	212.9641894	-0.494605228	0.177918759	-2.779949847	0.005436729	0.021717583	Mboat2	147.4566888	160.4682737	184.9098593	190.7025676	289.7475067	253.7741193	167.4532711	216.3759482	248.2605067	270.4931531
ENSMUSG00000037977	19.37908333	1.118689267	0.402447553	2.779714423	0.005440672	0.02172775	6430571L13Rik	18.62351932	15.87105235	45.322759	34.93425764	13.80147531	9.294952289	12.47443655	13.60422221	12.10294841	17.76121018
ENSMUSG00000073155	1460.757015	0.281017241	0.101106252	2.779424963	0.005445523	0.021741538	1810058I24Rik	1871.167403	1701.426508	1521.985658	1440.840455	1452.049142	1450.674089	1259.223417	1232.949308	1317.465864	1359.788301
ENSMUSG00000057897	13.33346423	-2.660757401	0.957465731	-2.778958365	0.005453351	0.021767203	Camk2b	3.572849268	5.280563169	3.317998509	0.76288736	6.242297627	1.443206459	54.95754583	44.03571488	6.296077446	7.425501752
ENSMUSG00000036885	11.37328615	3.326623933	1.197418481	2.778163177	0.005466716	0.021814946	Arhgef26	1.95564679	0	59.25827409	35.70573662	1.441118966	1.132317646	2.849333741	10.11740937	0.589755886	0.683268365
ENSMUSG00000026806	567.7147874	-0.676074093	0.243388575	-2.777756071	0.005473569	0.02183669	Ddx31	418.5646004	387.243879	433.5268172	431.6163959	823.287484	751.7176489	344.8020406	492.4398298	771.2207785	822.7284002
ENSMUSG00000057863	3158.101403	-0.315856979	0.113741393	-2.776974778	0.005486744	0.021883634	Rpl36	2364.300119	2623.258224	2979.099813	3048.527718	3158.566207	3555.319251	3128.744617	3090.631937	3755.948324	3876.617823
ENSMUSG00000052557	1828.130466	0.264831935	0.095370779	2.776866646	0.005488569	0.0218853	Gan	2292.438004	1936.225059	1967.438176	1935.305676	1558.454378	1537.852936	1871.194509	1849.122645	1710.854482	1622.418798
ENSMUSG00000005417	15242.67444	-0.205197811	0.073940295	-2.775182474	0.005517074	0.021987684	Mprip	14774.17172	15190.7597	12625.5495	13257.55161	16452.80114	17144.12159	15833.16943	16068.67463	15628.79622	15451.14888
ENSMUSG00000035919	261.3301248	0.429704746	0.154898361	2.774107761	0.005535334	0.022054802	Bbs9	273.6449341	266.6881158	340.0810282	353.7953227	257.220844	257.2335236	247.509388	213.0479982	229.2003514	174.8797422
ENSMUSG00000029601	13.03521308	1.154932478	0.416489966	2.773013928	0.005553974	0.022123402	Iqcd	14.83734361	21.19805738	21.44459154	20.55129734	7.76161753	6.098467023	10.74221314	14.60585725	9.33697271	3.77571326
ENSMUSG00000020476	1988.038902	0.39098203	0.141013974	2.772647402	0.005560233	0.022141188	Dbnl	2186.312883	2225.996922	2397.955522	2463.034661	1433.26764	1597.116228	2118.347879	2197.157623	1634.109885	1627.089778
ENSMUSG00000073676	3017.992356	-0.607158461	0.219007068	-2.772323595	0.005565768	0.022153351	Hspe1	2016.336449	2143.419686	2510.011796	2517.546039	3649.106643	4093.800008	2318.942359	2276.645297	4212.842758	4441.272528
ENSMUSG00000019975	1535.416598	-0.291172492	0.105082743	-2.770887825	0.005590368	0.022245573	Ikbip	1482.584079	1457.083106	1220.691108	1252.735089	1808.550847	1785.588019	1688.95792	1684.268965	1561.828666	1411.878186
ENSMUSG00000004032	698.0038581	-0.468544581	0.169104683	-2.770736875	0.00559296	0.022250193	Gstm5	416.3020588	467.230865	694.8655436	689.9547196	891.5774146	834.9677008	754.7281507	713.7926361	736.954369	779.6651228
ENSMUSG00000034681	3005.265422	-0.370438779	0.133750895	-2.769617194	0.005612221	0.022315396	Rnps1	2155.390533	2332.307925	2863.272414	2872.761705	3380.798151	3756.764534	2746.575624	2884.682233	3492.754276	3567.346826
ENSMUSG00000020440	2464.227422	0.250429659	0.090429249	2.769343548	0.005616937	0.022328439	Arf5	2953.158063	2906.669873	2504.082435	2536.843592	2144.157772	2119.249122	2481.633221	2503.176887	2189.019936	2304.283321
ENSMUSG00000001924	14108.07576	-0.235283496	0.084963408	-2.769233265	0.005618839	0.022330289	Uba1	14031.78139	13862.20928	11672.40348	11444.43294	14212.55754	14958.90023	15249.26959	15868.35253	14405.68392	15375.16671
ENSMUSG00000031146	8864.639061	-0.259537248	0.093738086	-2.768749161	0.005627194	0.022357778	Plp2	8737.903171	8698.594036	7250.305208	7023.433007	9227.173995	8909.073015	10198.9448	10154.93135	9151.199111	9294.83291
ENSMUSG00000038893	130.1324844	0.978056898	0.353384865	2.767681909	0.005645653	0.022425387	Fam117a	108.4345106	89.45920464	267.3181419	274.7228182	110.8464582	96.7240255	88.3929949	55.76867515	103.6751037	105.9829115
ENSMUSG00000037286	3001.184385	-0.296422334	0.10713388	-2.766840266	0.005660248	0.022477619	Stag1	2712.339855	2604.295995	2546.116307	2693.755175	3556.471183	3873.815928	2759.908929	2991.405385	3070.774322	3202.960772
ENSMUSG00000078521	145.0891961	-0.896232803	0.323939572	-2.766666629	0.005663263	0.022481619	Aunip	52.32322093	47.61315704	137.71146	144.8744214	155.7595071	156.4650302	178.5403731	180.5651312	213.8187553	183.220905
ENSMUSG00000018167	409.8964573	0.496663474	0.179528429	2.76648928	0.005666345	0.0224846	Stard3	398.8575281	412.7100385	611.9380006	562.2196917	329.5193714	401.3564672	303.5290111	278.1936281	397.1455341	403.4953027
ENSMUSG00000016087	229.929603	0.871310274	0.315197893	2.764327725	0.005704022	0.022622558	Fli1	460.9313742	438.4326215	210.8693657	153.4140389	206.6734116	200.0123579	172.5619648	174.5863014	162.7642826	119.0503113
ENSMUSG00000002718	2818.628716	-0.315999217	0.114324451	-2.764056288	0.005708769	0.022635611	Cse1l	2201.958009	2242.030056	2740.879854	2644.881718	3575.737174	3154.269403	2736.340825	2682.449911	3098.054516	3109.685693
ENSMUSG00000038650	1560.673553	-0.429473912	0.155401421	-2.763642114	0.00571602	0.022658581	Rnh1	1421.051128	1495.853213	990.1261531	1261.217638	1339.935248	1720.63545	1946.446927	2022.64396	1640.535931	1768.289884
ENSMUSG00000028689	60.2580783	0.656593665	0.237593364	2.763518537	0.005718184	0.022661385	Ccdc163	55.28851909	72.74629353	88.81730058	92.88366959	54.20732961	43.35312697	47.22766601	38.7930062	65.56976349	43.69410796
ENSMUSG00000027313	1621.497201	0.864061962	0.312709079	2.763149581	0.005724652	0.022681237	Chac1	3054.257168	2971.287729	1333.535024	1529.914989	1093.274009	1212.991274	1693.404761	1707.948261	800.4083216	817.950469
ENSMUSG00000024081	1485.675151	-0.580023153	0.209977803	-2.762306997	0.005739448	0.022734065	Cebpz	947.1389823	977.2033659	1452.943063	1204.204411	2040.646707	1939.546711	1209.240693	1207.065534	1884.832499	1993.929543
ENSMUSG00000037706	2517.877928	-0.425400927	0.154018785	-2.762006761	0.005744729	0.022746245	Cd81	2619.910298	2426.982444	1663.927551	1642.466814	2643.949938	2730.356568	2977.10242	3036.198397	2816.353809	2621.531044
ENSMUSG00000024896	1957.879913	0.458226913	0.165906078	2.7619658	0.00574545	0.022746245	Minpp1	2346.563434	2516.695444	2249.577711	2246.067271	2015.015395	1978.275679	1231.070957	1294.874605	1852.55797	1848.10066
ENSMUSG00000026213	376.7115297	0.518611906	0.187778775	2.761823882	0.005747947	0.022750341	Stk11ip	464.2261161	359.4602626	500.3669979	516.0964994	355.6675752	265.2818009	255.6149463	265.9182429	359.7794123	424.7034434
ENSMUSG00000035521	440.4475457	0.507643638	0.183872268	2.760849384	0.005765126	0.022812525	Gnptg	611.4269553	609.4365914	469.3615631	453.0186557	328.3731338	336.7387361	448.7908331	504.2260289	340.7016187	302.4013411
ENSMUSG00000024622	394.6766946	0.808568029	0.292931313	2.760264929	0.00577545	0.022847565	Hmgxb3	473.5694912	600.832696	590.0674585	462.3651747	195.1922937	199.8414742	459.2151954	463.7803026	295.3119412	206.5909184
ENSMUSG00000040302	261.1634616	0.329104904	0.119244447	2.759918062	0.005781586	0.022866018	Rbm48	262.6042402	289.4078165	287.3624323	350.0406571	226.2348979	246.8075401	250.2877882	247.1732065	209.176055	242.5399821
ENSMUSG00000056492	13.66548553	1.711555372	0.620175102	2.759793752	0.005783786	0.022868903	Gpr116	14.18934805	26.07387171	20.04660494	33.90677948	12.81565565	0	5.45756599	8.657232316	2.420589682	13.0872075
ENSMUSG00000037818	65.2550325	0.800487598	0.290102244	2.75932922	0.005792015	0.022895617	3110057O12Rik	61.51031567	55.55879109	122.0350517	110.8807651	51.90018895	49.72101278	40.31317903	69.01698054	46.36464489	45.24939522
ENSMUSG00000027408	25.2021653	-1.085683492	0.393564057	-2.758594115	0.005805059	0.022941344	Cpxm1	23.80034854	17.38523229	10.29777307	9.538225216	41.57506917	23.75738982	38.85859787	28.44953028	40.21481669	18.14467008
ENSMUSG00000020359	247.9618088	0.309835187	0.112329089	2.75828096	0.005810623	0.022957499	Phykpl	284.7333428	256.8021701	304.9103901	272.7948609	224.8970934	234.1715179	248.0497172	239.1945797	221.2799654	192.7844506
ENSMUSG00000074052	24.42467477	-1.01906099	0.369528254	-2.757734976	0.005820336	0.022990033	BC048644	13.76177596	23.22252969	12.42438361	12.26928943	25.98993335	13.51887777	34.80244719	40.94885488	39.08806425	28.22059155
ENSMUSG00000029135	7781.521016	0.315215492	0.114319542	2.757319416	0.005827739	0.023013427	Fosl2	9960.035497	9413.801335	7968.96126	7936.241354	8193.147237	7759.736003	7082.36135	6750.167711	6431.506786	6319.251623
ENSMUSG00000023186	997.8911351	-0.36586602	0.132743746	-2.756182735	0.005848032	0.023087696	Vwa5a	846.1991923	876.8329377	874.3585246	805.7542769	1082.566015	890.6052446	1334.148436	1273.977275	953.8433901	1040.626059
ENSMUSG00000042298	611.8049163	-0.32886081	0.119330743	-2.755876658	0.005853507	0.023103444	Ttc19	574.8374803	554.2473792	449.2872748	544.3029842	702.1527729	641.6007928	766.1608834	698.9108707	572.6094746	613.9392498
ENSMUSG00000018378	2255.579444	-0.450246386	0.163401158	-2.755466312	0.005860854	0.023126573	Cuedc1	1894.080865	1795.73854	1858.612452	1847.993159	2521.324147	2813.149933	1930.035553	1866.608956	3030.420234	2997.830598
ENSMUSG00000029161	1461.859275	1.145127279	0.415623332	2.755204512	0.005865546	0.023139214	Cgref1	2700.410301	2823.913671	1540.973806	1646.020022	441.64721	498.8291062	1719.133287	1803.177817	723.756315	720.7312132
ENSMUSG00000082226	15.80977917	-1.815803822	0.659113709	-2.754917397	0.005870695	0.023153654	Gm715	0.886834253	3.400939789	8.715915192	12.32973799	21.68803263	15.49158715	11.69478426	9.893979789	40.34316137	33.65281929
ENSMUSG00000023411	600.9405967	2.279212021	0.827521249	2.754264045	0.005882429	0.023193643	Nfatc4	2185.38639	2048.42663	181.7910901	175.4515091	79.06238429	98.20998374	413.5002675	423.6883126	197.3539847	206.5354145
ENSMUSG00000027663	857.2268582	-0.406502159	0.147594262	-2.754186741	0.005883819	0.023193643	Zmat3	778.9316582	664.1092448	825.5519598	599.3964811	1135.655899	975.6257234	846.4428541	745.3950342	986.3299935	1014.829734
ENSMUSG00000048100	458.3487134	0.403691104	0.146613237	2.753442397	0.005897215	0.023240557	Taf13	455.5516411	533.5883319	625.6033375	532.4475174	477.8223333	409.77535	456.563993	417.2950334	337.3260713	337.5135249
ENSMUSG00000002227	580.8140476	-0.675861496	0.245531882	-2.752642511	0.005911641	0.023291506	Mov10	267.9643727	299.3381329	557.2671767	585.2226924	540.0295529	604.6085007	765.3574679	821.9849882	658.8684723	707.4991193
ENSMUSG00000028822	1442.163548	0.484545717	0.176035311	2.752548421	0.00591334	0.023292298	Tmem50a	1983.873101	1947.341608	1528.038095	1502.450894	978.482769	1019.940853	1652.829264	1437.054311	1158.915719	1212.708869
ENSMUSG00000028961	2758.757032	0.306655865	0.111433832	2.751909883	0.005924882	0.02333185	Pgd	3079.114154	2988.849546	3171.805521	3230.271167	2082.436715	2146.297102	2662.839936	2724.394891	2682.93834	2818.622947
ENSMUSG00000029311	449.2454992	-0.691928979	0.251498512	-2.75122494	0.005937286	0.023374774	Hsd17b11	330.1458648	308.4870624	319.2323634	355.0601383	335.6742475	347.074679	730.4053556	765.9999739	494.1224898	506.2528168
ENSMUSG00000055320	2782.514321	-0.489564493	0.178010332	-2.750202677	0.005955841	0.02344189	Tead1	2493.444357	2974.939917	1773.153218	1717.928422	3779.49676	3225.55766	2778.197944	3308.999091	2806.621668	2966.804175
ENSMUSG00000032198	243.3459107	0.510269461	0.18558723	2.74948584	0.005968884	0.02348728	Dock6	294.428972	354.8313846	237.9444848	296.94119	217.866146	257.1603467	143.4560203	191.6958584	237.2177889	201.9169158
ENSMUSG00000038116	1503.549047	0.450030284	0.16374402	2.748376916	0.005989112	0.023560911	Phf20	1589.384585	1947.086847	1713.693879	1912.626805	1501.253987	1726.138696	1289.074244	1049.185211	1282.649877	1024.396336
ENSMUSG00000041654	1131.386712	-0.261850547	0.09528726	-2.748012139	0.005995779	0.023581173	Slc39a11	1086.057147	1043.570172	957.7634047	956.5711469	1017.899073	1184.49145	1301.888112	1266.874767	1288.141409	1210.610442
ENSMUSG00000030166	265.949366	0.288819695	0.105127409	2.747330089	0.006008263	0.023624296	Rad52	299.0140588	297.3561523	311.3485406	288.3586131	250.2767004	242.3137017	260.3635978	210.7186052	272.2415762	227.5021141
ENSMUSG00000032340	2059.345942	0.33281493	0.121248354	2.744902665	0.006052885	0.023793729	Neo1	2687.107787	2651.599389	1983.742298	2076.533373	1856.298429	1871.383728	2020.079068	2040.633332	1682.309829	1723.772188
ENSMUSG00000048755	319.22378	-0.454103929	0.165502773	-2.743784406	0.006073541	0.023862862	Mcat	229.6900716	251.6695444	256.2479067	308.2434498	289.8309815	306.7334255	431.1477132	443.9923431	349.3717775	325.3105865
ENSMUSG00000041629	2218.337979	-0.291211564	0.106192813	-2.74229071	0.006101232	0.023965601	Fam104a	1844.615246	1916.996394	2097.049195	1963.510775	2374.839573	2670.749624	2081.671599	2048.053816	2578.734875	2607.158695
ENSMUSG00000044528	341.7825275	-0.827257548	0.301695576	-2.742027438	0.006106124	0.023973409	Tram1l1	124.1567954	136.0375915	339.049101	333.9304039	371.6540137	432.2152814	364.877269	353.7097775	463.9463558	498.2486857
ENSMUSG00000023961	848.7403634	0.441233426	0.160915595	2.742017794	0.006106303	0.023973409	Enpp4	986.1073535	1006.141316	1059.951439	978.2454441	843.2893452	926.6175504	558.2001577	568.6879831	761.9804837	798.1825615
ENSMUSG00000026471	148.2883211	-1.547737873	0.564538481	-2.741598537	0.006114102	0.023991909	Mr1	15.96301656	20.40563873	165.6023887	72.95094978	258.2847523	247.8653944	125.5240178	101.4132928	229.9560198	244.9177404
ENSMUSG00000040433	3971.120677	-0.525038723	0.191543625	-2.741092121	0.006123534	0.024022856	Zbtb38	3302.183839	3335.732702	3189.20054	2745.278239	6147.020539	5566.277462	3390.04031	3319.709935	4519.316941	4196.446257
ENSMUSG00000023952	950.0692024	0.490660629	0.179067986	2.740080125	0.006142421	0.024090872	Gtpbp2	1336.255976	1126.794462	1045.567356	1086.090001	649.7476457	786.1900239	1005.818318	1081.859455	741.8181296	640.550657
ENSMUSG00000056698	263.761328	0.421293141	0.153767276	2.739810127	0.006147469	0.024104589	Elmod3	296.0138476	349.6217374	261.4087598	336.6518469	178.4675041	242.2126844	224.3287858	261.2868606	271.0650455	216.5562081
ENSMUSG00000061104	2176.928536	0.522423218	0.190697451	2.739539602	0.00615253	0.024113368	Gm10094	3336.27046	3289.842422	1974.154791	2049.818941	1742.929168	1673.091412	1635.710492	1724.025978	2108.333613	2235.108081
ENSMUSG00000027652	2476.165369	0.384064847	0.140193972	2.739524679	0.00615281	0.024113368	Ralgapb	2728.966564	3190.215886	2875.729646	2725.451444	2308.158126	1961.948812	2759.171919	2465.351142	1991.250739	1755.409414
ENSMUSG00000020154	18.63131171	2.120453318	0.774201343	2.738891295	0.006164675	0.024153782	Ptprb	45.22854691	68.01879577	7.844323673	17.46712882	9.858196651	6.196634859	13.25408883	13.60422221	4.841179364	0
ENSMUSG00000032462	1277.029647	-0.559440125	0.204312676	-2.738156712	0.006178463	0.024201703	Pik3cb	1262.014667	1201.912665	752.9830376	760.3308553	1702.065048	1604.645973	1573.315406	1615.995475	1166.537582	1130.495756
ENSMUSG00000097431	65.77614698	0.737768902	0.269462233	2.73793063	0.006182712	0.024211963	Gm26782	74.31056754	102.7214999	79.52918131	89.88007789	27.92099654	45.19932726	70.86282584	54.27770122	46.68390237	66.37538999
ENSMUSG00000026608	1626.862438	-0.389460536	0.142250416	-2.737851648	0.006184197	0.024211963	Kctd3	1448.200335	1460.136816	1281.239533	1296.677445	2006.143018	2106.855852	1399.47585	1454.415029	1906.617806	1908.862694
ENSMUSG00000030826	309.253705	-0.479448011	0.175179729	-2.736892065	0.006202264	0.024270475	Bcat2	232.3284508	220.7498166	277.5608422	270.3778186	304.7566895	273.1452496	443.5755147	388.2724418	285.9718998	395.7983268
ENSMUSG00000078532	377.0161498	-0.358577336	0.13103312	-2.73653971	0.00620891	0.024290369	Nkain1	263.1611502	309.9024426	340.4272713	376.6779105	472.9277309	421.577646	364.3033361	379.2264773	421.8971573	420.0603758
ENSMUSG00000027281	206.233843	0.38428143	0.140438502	2.736296852	0.006213495	0.024302189	Slx4ip	222.7619836	246.2028662	243.7194667	244.8402807	198.4627011	186.0986204	182.4907804	227.6803145	147.138177	162.9432394
ENSMUSG00000059288	801.8965959	0.32703252	0.119552883	2.735463263	0.006229254	0.024357699	Cdyl	1033.432842	1023.525964	789.5316901	805.0630869	801.6608118	757.0874085	635.0381465	697.0645699	734.7718997	741.7895396
ENSMUSG00000044707	28.35900595	1.332300711	0.48716636	2.734796201	0.006241891	0.024392704	Ccnjl	14.1695971	42.66065786	76.53139702	45.34154801	25.50187673	16.50135844	9.77979071	9.409721718	20.24223787	23.45187408
ENSMUSG00000028057	495.7750478	0.414482456	0.151561797	2.734742295	0.006242913	0.024392704	Rit1	548.0835178	451.7047751	628.2846273	703.7868862	450.172859	432.9068385	475.7951287	506.055866	388.6469237	372.3130561
ENSMUSG00000026463	737.3787949	0.91356921	0.334182432	2.733743974	0.006261871	0.024460632	Atp2b4	1463.714074	1578.4966	590.1439688	473.3881041	473.2876439	476.8169655	455.7089582	501.8674493	646.4718719	713.8923127
ENSMUSG00000063065	1587.150443	-0.281961151	0.103145547	-2.733624082	0.006264152	0.024463392	Mapk3	1338.636895	1395.994455	1490.430549	1394.128933	1627.354047	1764.816089	1914.299088	1930.031767	1501.141674	1514.67093
ENSMUSG00000025794	5228.659395	-0.284251799	0.104002997	-2.733111614	0.006273907	0.024495336	Rpl14	4192.065514	4719.37078	4476.494043	5110.676397	4653.068819	5834.13172	5599.462705	5497.342521	5847.337809	6356.643644
ENSMUSG00000031174	88.57522268	0.972449851	0.355827633	2.73292392	0.006277483	0.024503146	Rpgr	180.5104883	171.7320807	76.49338206	73.89786022	45.38585471	38.32190146	84.35328037	90.01995395	58.04551694	66.99190809
ENSMUSG00000040488	948.2004258	2.55940217	0.936823593	2.732000123	0.006295112	0.024565789	Ltbp4	3321.142681	3189.280402	482.8024786	566.32402	37.04746561	54.11312196	735.7399098	719.3937785	179.2632844	196.8971168
ENSMUSG00000079261	26.11776486	1.399319668	0.512257443	2.731672692	0.006301371	0.024584043	Gm15217	78.44647647	46.25005445	23.28225957	17.11396518	15.45885004	16.97027583	5.855966019	22.14188998	16.97355043	18.68436062
ENSMUSG00000024853	6635.034155	0.445839494	0.163239997	2.731190286	0.006310602	0.024613882	Sf3b2	7368.705809	7467.330129	8181.629591	8557.865644	6480.778478	6927.837773	4295.104434	4376.849309	6292.72631	6401.51407
ENSMUSG00000038965	2410.962479	0.303432661	0.111131397	2.73039545	0.006325839	0.024667125	Ube2l3	3103.033052	2975.822315	2521.514265	2281.001528	2369.910475	2188.961264	2229.805533	2378.265392	2018.771795	2042.539171
ENSMUSG00000040929	160.8649183	0.835531904	0.306032982	2.730202141	0.00632955	0.024675405	Rfx3	192.4950197	176.1841864	222.3620465	282.4593934	157.7134442	132.3527787	64.87775662	67.84940673	161.8756535	150.4794976
ENSMUSG00000052298	1236.364053	0.389177528	0.142594813	2.729254442	0.00634777	0.024738815	Cdc42se2	1484.420927	1516.373921	1302.79764	1458.922835	1152.094303	1094.835818	1311.028464	1274.594626	875.5627855	893.009207
ENSMUSG00000032479	9755.649065	-0.337143108	0.123535262	-2.729124494	0.006350273	0.024738815	Map4	9602.63882	9619.03097	7301.456854	7175.937648	11861.24838	11715.26019	9898.360683	9803.643732	10152.49244	10426.42094
ENSMUSG00000053907	4401.033619	-0.269179225	0.098632674	-2.729108049	0.006350589	0.024738815	Mat2a	4050.172034	4125.339964	3795.781066	3703.03131	5638.888484	4971.250316	4373.849315	4249.46432	4460.339921	4642.219462
ENSMUSG00000020986	1968.697386	0.512013541	0.187660226	2.728407347	0.006364097	0.024785223	Sec23a	2969.213936	2904.31259	1816.94086	1903.792266	1844.565846	1727.128685	1924.065861	1846.795658	1355.546548	1394.611612
ENSMUSG00000015619	56.14371211	-1.175762902	0.4310538	-2.727647687	0.00637877	0.024830547	Gata3	52.76080468	31.57293334	32.38031095	12.6247326	109.2776542	92.63542575	86.46044823	31.40516308	59.48408147	52.8355668
ENSMUSG00000044176	31.177074	-1.09162277	0.400432495	-2.726109355	0.006408576	0.024933467	Spink10	14.99565411	12.89189031	23.77792132	19.01926103	53.34316483	73.98931596	28.99524244	24.62678804	25.07632703	35.05517495
ENSMUSG00000020941	836.6847207	-0.574855162	0.210884868	-2.725919439	0.006412265	0.024941576	Map3k14	688.1152744	631.8904858	628.5336089	638.1923508	1044.60974	1089.576355	611.3816921	670.852561	1141.039798	1222.65534
ENSMUSG00000061410	3977.2477	0.314335784	0.115345914	2.725157526	0.006427081	0.024978845	Zcchc14	4740.122336	4472.82393	4323.269103	4489.741658	3350.077505	3541.121372	4265.23753	4226.598973	3165.495399	3197.989194
ENSMUSG00000040446	1009.844105	-0.939885576	0.34491466	-2.724980074	0.006430537	0.024978845	Rprd1a	443.4171265	419.4492406	882.0506175	858.9717467	1765.60302	1577.043572	668.9416599	646.8189287	1397.48711	1438.658025
ENSMUSG00000030802	983.097565	0.257791851	0.094603412	2.724974151	0.006430652	0.024978845	Bckdk	1011.849998	962.6057435	1217.930305	1167.788067	877.2665703	846.0503747	954.8610095	973.0884374	919.121052	900.4140935
ENSMUSG00000018415	1297.394385	-0.296126747	0.108679979	-2.724758949	0.006434845	0.024985647	Gid4	1213.237354	1266.336343	991.4875167	1095.094455	1363.667796	1371.841836	1576.900968	1540.846591	1254.971063	1299.559926
ENSMUSG00000043969	72.87632155	1.19492528	0.438677226	2.723928229	0.006451052	0.025042325	Emx2	87.30236794	142.1498499	98.29686241	113.6255721	70.57946199	41.59183184	14.10663345	21.44689086	65.32873238	74.33501273
ENSMUSG00000020523	996.1662128	0.61304548	0.225099955	2.723436708	0.006460659	0.025064942	Fam114a2	1197.870422	1230.737698	1233.587605	1367.307129	650.6863497	684.2478463	1170.908718	1161.8075	609.8575542	654.6513052
ENSMUSG00000018740	106.9857802	0.574481776	0.210940771	2.723426929	0.006460851	0.025064942	Slc25a35	160.3089429	150.3949295	114.4396656	109.2519933	73.37432682	72.57232634	109.3036612	94.14226363	111.4948118	74.57488112
ENSMUSG00000044505	16.28442451	-1.600343322	0.587630709	-2.723382725	0.006461715	0.025064942	Lingo4	11.52884529	11.33646596	3.486366077	3.082434498	17.74475397	13.94242843	30.40643909	40.81266663	8.068632274	22.43521286
ENSMUSG00000022962	910.5230066	-0.461072797	0.169385589	-2.722030848	0.006488209	0.025159935	Gart	675.7945156	631.7510636	731.3373693	932.2156747	768.9331681	993.28594	1282.964038	1081.73083	1102.233929	904.9835375
ENSMUSG00000027351	1408.490668	0.281015448	0.103241088	2.721934201	0.006490106	0.025159935	Spred1	1533.937435	1670.437617	1574.902575	1523.166902	1572.823398	1361.797118	1175.051222	1204.232741	1272.271996	1196.285678
ENSMUSG00000004936	2312.849733	-0.253266116	0.093048036	-2.721885675	0.006491059	0.025159935	Map2k1	2365.629443	2152.668094	1863.31057	1912.037114	2577.3757	2627.280726	2229.250077	2483.662276	2488.836483	2428.446845
ENSMUSG00000041429	252.2231829	-0.547828942	0.201297108	-2.72149435	0.00649875	0.025183465	Nthl1	143.667149	143.9731177	247.5319915	253.787107	288.8451619	323.7741714	300.9457817	286.9254139	242.0589682	290.7229667
ENSMUSG00000027488	2088.326965	0.401746675	0.147641934	2.721087859	0.006506747	0.025208171	Snta1	2706.625492	2782.202371	2170.882748	2121.361826	1504.878765	1617.376049	2220.523593	2150.090259	1800.282989	1809.045558
ENSMUSG00000063450	922.0884058	0.684821533	0.251790062	2.719811608	0.006531912	0.025299361	Syne2	714.3245148	877.2124789	1471.737269	1706.15778	875.8264993	645.9018646	599.4922527	907.8191476	754.5048716	667.907379
ENSMUSG00000041731	931.9965602	1.354632308	0.498099447	2.719602113	0.006536051	0.025305949	Pgm5	1918.441555	1801.519611	1030.7687	1125.256274	172.1614006	120.9567315	673.199852	704.3490351	853.580816	919.7316269
ENSMUSG00000042408	492.8535283	0.413004354	0.151864359	2.719560773	0.006536868	0.025305949	Zmym6	567.4284795	477.0664809	691.61424	582.2822605	389.307801	426.4299994	442.134964	356.501013	545.8581547	449.9118901
ENSMUSG00000022064	108.2694137	0.46777304	0.172022714	2.719251592	0.006542982	0.025323311	Pibf1	139.2329777	119.0328926	129.8671364	131.5172052	100.5536058	88.30204675	73.28731472	80.38858579	100.8579034	119.6544686
ENSMUSG00000034255	38.19411551	1.121124982	0.412449208	2.718213442	0.006563548	0.025396586	Arhgap27	83.73985023	66.24373943	42.43522091	31.8945622	13.76991073	28.52495271	16.10427029	37.36115821	41.77578597	20.09170441
ENSMUSG00000015478	670.1328112	0.325580147	0.119782335	2.71809818	0.006565835	0.025399114	Rnf5	711.1416266	790.2743225	752.485157	796.2476046	595.4270647	590.4558778	698.4362297	711.8951515	546.3913514	508.5737259
ENSMUSG00000031016	1167.792535	-0.733150411	0.269795177	-2.717433347	0.006579041	0.025443866	Wee1	668.6730268	660.9159656	1038.065499	974.0493013	2037.689248	1976.72652	943.3792639	962.1895345	1198.191893	1218.045098
ENSMUSG00000061559	1146.548739	-0.322499365	0.118729558	-2.716251703	0.00660257	0.025522167	Wdr61	1032.031332	978.0952294	972.2970087	1002.0743	1413.236507	1473.231938	1028.336543	1112.37577	1271.237118	1182.571641
ENSMUSG00000039997	47.16146681	-1.298910217	0.478287614	-2.715751314	0.006612557	0.025554417	Ifi203	10.40505959	10.3908708	37.32248101	42.11094468	92.09560634	60.7102884	33.55314125	51.2483171	45.2342911	88.54366782
ENSMUSG00000022150	1389.69163	0.527592477	0.194317804	2.715101065	0.006625555	0.025598285	Dab2	2335.08214	2024.144855	1224.591692	1227.385498	1233.489433	1140.149343	1221.776588	1229.994995	1134.007621	1126.294133
ENSMUSG00000033542	385.412551	1.280952772	0.471855577	2.714713644	0.00663331	0.025621881	Arhgef5	796.7304786	766.3004216	440.5033937	382.6788652	47.4028363	130.4009864	429.8976933	317.9293564	244.1040474	298.1774313
ENSMUSG00000024603	985.0048005	0.576755799	0.212485554	2.714329458	0.006641008	0.025645245	Dctn4	1285.909667	1240.209376	1252.477013	1132.280939	695.9886836	711.0638501	1128.936508	1148.938403	597.0787883	657.1647768
ENSMUSG00000005667	5787.237327	-0.568821347	0.20959483	-2.713909241	0.006649438	0.025668395	Mthfd2	5463.598298	5684.181746	3306.108508	3491.972595	5937.814799	5941.199953	8578.213189	8099.999731	5691.771371	5677.513077
ENSMUSG00000026482	427.0403804	-0.755576376	0.278413291	-2.713866039	0.006650305	0.025668395	Rgl1	310.4104187	375.023402	256.7191944	267.8997693	566.4146404	506.822704	306.365671	292.4456652	688.4376075	699.8647311
ENSMUSG00000071337	1916.998755	0.356545284	0.131422771	2.712964287	0.006668429	0.025731961	Tia1	1912.610246	1875.681993	2544.138823	2494.764692	1877.47338	1728.853254	1930.173785	1751.930719	1560.87488	1493.485779
ENSMUSG00000004561	324.6967181	0.50643239	0.186754441	2.711755541	0.006692793	0.025819567	Mettl17	299.3162228	431.4502924	424.7912171	426.3200186	303.6101271	200.9469581	320.033199	221.1250618	333.7083142	285.6657698
ENSMUSG00000002825	329.7925115	-0.435558439	0.160638083	-2.711427022	0.006699429	0.025838754	Qtrt1	292.6553035	231.2639056	275.4229201	288.7213646	363.7674564	402.7812659	282.2341269	304.2398785	426.8306473	430.0082465
ENSMUSG00000043858	2216.979283	-0.307544693	0.11343815	-2.711122252	0.00670559	0.025856102	Nup62	1835.746904	1938.53568	2064.800309	1923.439127	1885.873019	2241.63266	2433.294779	2526.675089	2630.374121	2689.421142
ENSMUSG00000032026	2737.279669	-0.469611402	0.173243919	-2.710694863	0.006714238	0.025883031	Rexo2	2669.371102	2832.982844	1640.335239	1753.905229	2880.565061	2900.025114	3379.792652	3420.843512	2958.767455	2936.208483
ENSMUSG00000029165	37.34056083	0.831914029	0.306985042	2.709949717	0.006729341	0.02593482	Agbl5	46.11538116	30.6084581	67.11254698	59.59373363	35.48950794	20.13906329	38.98261421	23.498202	26.6264865	25.23961447
ENSMUSG00000029068	885.0382238	-0.583897748	0.215546335	-2.708919865	0.006750264	0.02600901	Ccnl2	593.6693236	608.3446778	761.4300522	763.1213918	707.0814844	667.0608932	1110.084621	1121.010196	1283.103366	1235.476232
ENSMUSG00000007815	9784.965605	-0.454246447	0.167700491	-2.708676914	0.006755209	0.026021613	Rhoa	9712.60874	9556.640806	6304.221459	6454.617839	12915.22343	12376.22897	9652.874931	9522.955547	10778.88585	10575.39846
ENSMUSG00000033020	337.8831467	-0.460707828	0.170097101	-2.708499	0.006758832	0.026029119	Polr2f	219.9348948	302.6836412	291.9831589	288.7213646	406.157702	370.2489328	270.5393426	358.6567674	462.3326293	407.5730337
ENSMUSG00000020021	401.1929878	0.74037676	0.273409495	2.70794092	0.006770207	0.026065873	Fgd6	397.453541	390.8951997	509.5072007	816.4290678	418.9711069	258.5534756	275.4388841	257.7533857	238.568769	448.3592481
ENSMUSG00000027411	818.5793064	0.404008815	0.14919821	2.707866368	0.006771728	0.026065873	Vps16	817.8456722	810.3628898	1144.724737	1066.262235	729.3204988	643.7918471	890.104624	635.7583582	755.8552064	691.7669962
ENSMUSG00000029246	2190.600013	-0.249241537	0.092064347	-2.707253612	0.006784241	0.026107572	Ppat	1870.977476	2074.785439	1969.330394	1957.960569	2347.420747	2413.34778	2121.266945	2037.295742	2490.626996	2622.988043
ENSMUSG00000056531	146.6255661	1.058581658	0.391107105	2.706628555	0.006797026	0.0261503	Ccdc18	86.02292255	99.76090047	323.3604536	343.1777074	117.3125401	100.6953165	119.2867995	102.6500403	93.59613438	80.39284609
ENSMUSG00000034300	1131.544232	0.588680665	0.217545939	2.706006224	0.006809777	0.026192875	Fam53c	1434.372905	1197.784893	1463.740524	1568.574665	787.33079	903.1785582	1301.508951	1266.931533	741.13944	650.8800597
ENSMUSG00000021684	21.46046266	-1.808162057	0.668394275	-2.705232714	0.006825655	0.026247456	Pde8b	0.665744535	12.52245588	14.85245194	5.952962572	12.59943987	17.65462099	36.28924095	31.46253649	18.8541795	63.75099383
ENSMUSG00000026377	1897.760454	-0.568920352	0.210319247	-2.705032274	0.006829775	0.026249801	Nifk	1390.211656	1459.128609	1385.157748	1649.532605	2541.382459	2573.546943	1385.774383	1505.48321	2463.119865	2624.267059
ENSMUSG00000041073	22.59643583	1.172110638	0.433313618	2.704993772	0.006830567	0.026249801	Nacad	39.8834164	25.46646435	27.99850574	39.60734269	14.09268671	14.37147395	15.02706151	23.83713963	20.73536899	4.944898368
ENSMUSG00000054091	1052.060992	0.189880357	0.070197191	2.70495664	0.006831331	0.026249801	1810037I17Rik	1150.224026	1224.338324	1065.084837	1108.648941	949.3443375	974.4208316	988.5990964	973.3202618	1060.218281	1026.410988
ENSMUSG00000021806	4252.28979	1.265520466	0.468252914	2.702643015	0.006879058	0.026420833	Nid2	11195.39561	10989.5701	1988.971847	2011.802249	2360.052278	1885.326156	3344.708299	3554.412239	2783.678135	2408.980981
ENSMUSG00000075391	425.6040197	-0.351498052	0.130057572	-2.702634272	0.006879239	0.026420833	Gm13443	396.4149111	376.3706699	366.9400296	319.5457096	563.8888484	511.2223759	438.944236	432.8616158	459.1051764	390.746624
ENSMUSG00000044477	1136.572005	-0.290665907	0.10756084	-2.7023395	0.006885342	0.02643774	Zfand3	990.5938607	1131.379303	966.5949948	920.6204367	1312.125974	1346.218923	1164.02086	1068.549817	1116.698707	1348.917173
ENSMUSG00000041842	88.16291314	-0.883976548	0.32722458	-2.701436878	0.006904058	0.026503061	Fhdc1	54.05296247	48.39674459	41.3017316	90.94309629	94.05978012	95.1457452	79.05797687	81.12982616	102.6467354	194.8945327
ENSMUSG00000026245	1897.50956	-0.471206413	0.17450673	-2.700219149	0.006929381	0.026587141	Farsb	1689.279021	1701.000444	1442.963277	1328.741155	2401.909046	2306.911375	1546.043388	1631.499887	2400.433172	2526.314836
ENSMUSG00000025575	1925.109313	0.287429247	0.106481407	2.699337434	0.006947769	0.026649704	Cant1	1950.796629	1922.041611	2346.295969	2416.0516	1860.141037	1944.033682	1730.673521	1530.439991	1822.954199	1727.664887
ENSMUSG00000047085	12.09266787	1.750900484	0.648656329	2.699272954	0.006949115	0.026649704	Lrrc4b	36.88059023	25.45815064	13.77374366	7.691313448	7.017367494	0	7.133111953	11.31511876	4.026582233	7.630700278
ENSMUSG00000090000	878.3104198	-0.291721286	0.108090808	-2.698853784	0.006957874	0.026676712	Ier3ip1	740.3822415	930.8134794	672.0509019	757.9838869	992.4617088	887.9871481	1033.572743	917.7203805	897.9123834	952.2193244
ENSMUSG00000038013	628.1482456	0.540557754	0.20032337	2.698425822	0.006966826	0.02670445	Wipf2	613.7433418	697.9665531	875.2443829	901.8326635	552.1797396	713.3967761	389.942451	398.1042176	568.1718596	570.9004705
ENSMUSG00000020412	2481.927032	0.133611592	0.049517149	2.698289273	0.006969685	0.026708822	Ascc2	2628.215727	2649.590639	2564.89212	2641.514852	2445.892141	2404.028129	2484.759409	2413.723768	2317.54875	2269.104785
ENSMUSG00000057156	119.7239009	0.737393403	0.273303743	2.698072822	0.006974218	0.026719608	Homez	131.0457643	206.8571412	154.4558036	134.730997	75.07101069	154.468552	121.3382849	73.16959827	76.71818472	69.38367255
ENSMUSG00000027997	138.2281291	0.750077673	0.278062234	2.697517254	0.006985866	0.026757641	Casp6	112.912954	134.2223024	294.8885717	189.0634334	135.6557081	93.5791061	113.8033306	103.8568495	118.6362305	85.66280434
ENSMUSG00000026586	9155.851038	-1.236042252	0.458293328	-2.697054872	0.006995574	0.026781628	Prrx1	3433.015789	3285.960496	6873.624157	6604.098579	18287.99422	16714.91018	3834.772722	3682.287731	14765.6087	14076.23781
ENSMUSG00000053641	2042.416549	-0.233418105	0.08655529	-2.696751456	0.007001951	0.026799442	Dennd4a	2041.492451	1998.618949	1729.237574	1622.388024	2296.95982	2086.716789	2152.619957	2217.48822	2180.951304	2097.692403
ENSMUSG00000030157	14.33534323	-1.189476588	0.441093332	-2.696655111	0.007003977	0.026800598	Clec2d	5.321005519	4.534586385	12.20228127	10.27478166	21.68803263	18.58990458	14.03374112	11.13072726	25.01276005	20.56561179
ENSMUSG00000047557	750.4802225	0.72677018	0.269555513	2.69617999	0.007013976	0.026832253	Lxn	584.7408989	645.6305265	1331.203004	1374.997577	612.4806971	616.9721148	471.987571	482.6065955	660.6615136	723.5217268
ENSMUSG00000029465	2046.395285	0.277912531	0.103125301	2.694901524	0.007040944	0.026922172	Arpc3	2545.571356	2617.078499	1958.532312	2026.717767	1870.343404	1862.874079	1882.367213	1928.26952	1843.215938	1928.982765
ENSMUSG00000035215	494.4957133	-0.490709612	0.182190054	-2.693394071	0.007072862	0.027037566	Lsm7	293.5421378	321.9556333	522.08332	453.1178712	526.4277012	559.2462961	474.8082411	536.7484036	632.5807703	624.446758
ENSMUSG00000060224	25.96194646	0.971373946	0.360681961	2.693159213	0.007077846	0.027049969	Pyroxd2	28.3786961	40.81127746	39.22161837	39.04417031	12.81565565	9.294952289	13.25408883	32.15543432	25.01276005	19.63081125
ENSMUSG00000003099	830.6140923	0.364440279	0.135342481	2.692726464	0.007087039	0.027078444	Ppp5c	998.0251814	907.8827904	1003.841462	923.7558918	627.8896442	861.5324036	750.2302007	645.6976078	923.1316102	664.1541303
ENSMUSG00000035049	2435.189396	-0.633389155	0.235300631	-2.691829395	0.007106129	0.027144713	Rrp12	1937.732843	2024.692821	1666.482985	1691.229061	3149.69383	3138.595556	1727.709462	1806.888059	3568.756055	3640.113287
ENSMUSG00000027335	1554.391254	1.180304365	0.438517645	2.691577813	0.007111491	0.027158522	Adra1d	3890.541868	3879.338652	808.8369299	774.7185371	854.7056496	873.7255152	1220.935477	1309.715575	1013.420214	917.9741263
ENSMUSG00000072476	521.9735366	-0.327154599	0.121574297	-2.69098491	0.007124142	0.027194891	Gm9008	454.0591376	451.1913453	452.3559985	452.090393	664.4424543	577.8362006	572.2647766	634.451454	471.2081248	489.8354808
ENSMUSG00000069539	1250.210022	0.361901781	0.134487605	2.690967559	0.007124512	0.027194891	Scyl2	1199.471407	1262.644875	1587.671688	1716.537295	1262.711332	1258.903544	1080.691926	1085.942532	1024.95643	1022.569189
ENSMUSG00000037824	739.769788	0.559021809	0.207955467	2.688180391	0.007184257	0.027416213	Tspan14	1128.940004	1083.766146	709.4754967	743.8941922	604.3074547	570.0904071	821.7535076	739.5749893	528.4954139	467.400268
ENSMUSG00000019194	68.12066973	0.553293857	0.205917984	2.686962292	0.007210509	0.027509641	Scn1b	70.94674025	71.41973556	112.435306	82.19825328	65.0640979	55.76971373	57.69426903	45.75965653	57.28728915	62.63163591
ENSMUSG00000008475	5634.550664	-0.351671937	0.13090128	-2.686543138	0.007219563	0.027537424	Arpc5	5437.858942	5470.145857	4255.386716	4173.209038	6547.194455	6188.426247	5225.806866	5409.876259	6882.217587	6755.384669
ENSMUSG00000031066	535.548878	0.52047309	0.193744711	2.686386056	0.007222958	0.027543617	Usp11	822.76689	776.5009086	468.3788416	549.8975562	439.3687988	471.8369447	526.0911848	530.4548055	413.0273476	357.1655023
ENSMUSG00000042793	1070.224811	-1.320622874	0.491816977	-2.685191719	0.007248821	0.027635464	Lgr6	672.5058006	725.7813713	493.4634492	362.5449164	2947.313435	2645.186312	523.3905809	585.1126449	784.8575926	962.0920083
ENSMUSG00000048327	1406.625471	0.433635911	0.161505163	2.684966236	0.007253713	0.027647336	Ckap2l	1359.51691	1402.32084	1912.271793	1989.197729	1397.892285	1312.137431	1354.256018	1298.584847	1029.557478	1010.519379
ENSMUSG00000021408	985.7411158	0.270726276	0.100835495	2.684831129	0.007256646	0.027651734	Ripk1	1089.212604	1110.046162	1126.062319	1065.040489	1037.886264	1042.73368	869.8969788	846.9159188	800.5862327	869.0305082
ENSMUSG00000040822	664.66909	0.410927571	0.153094038	2.684151363	0.007271418	0.027690704	1700123O20Rik	893.9289271	969.2678398	631.0322599	627.7891594	593.4634384	656.8432951	537.9600761	617.1369894	563.9973959	555.2715184
ENSMUSG00000030770	5587.988764	-0.511788923	0.190674999	-2.684090346	0.007272745	0.027690704	Parva	5652.092994	5754.556164	3118.969099	3278.096136	6583.889919	6702.799142	6100.733625	6352.153765	6013.495141	6323.101656
ENSMUSG00000033106	813.2467983	0.284054797	0.105830128	2.684063619	0.007273326	0.027690704	Slc7a6os	979.9518497	972.6687796	848.0585482	844.5870524	648.6693396	676.9823584	805.3808096	839.7515346	735.8592634	780.5584475
ENSMUSG00000042035	497.2348441	1.068035647	0.397921983	2.684032783	0.007273997	0.027690704	Igsf3	822.0953526	869.5069393	638.8765836	568.1954258	305.6040962	243.2179182	607.3491294	596.1122823	166.2138248	155.176889
ENSMUSG00000048388	1445.814429	-0.275676689	0.10271744	-2.683835281	0.007278296	0.027700284	Fam171b	1172.774386	1087.740688	1413.472389	1459.907041	1623.222979	1514.153151	1553.527857	1513.768477	1485.000891	1634.576434
ENSMUSG00000029836	6236.069809	-0.288988227	0.107693027	-2.683444197	0.007286813	0.027719131	Cbx3	5221.745498	5191.246986	5838.825571	5761.030103	7922.893543	7443.673875	6025.887097	5887.678592	6612.49914	6455.217685
ENSMUSG00000022761	1488.008901	0.690195664	0.25734212	2.682015928	0.007317998	0.027817337	Lztr1	1934.185506	1893.189816	1968.05365	1916.24678	914.8406492	816.4066427	1701.980936	1862.541695	841.5583462	1031.084991
ENSMUSG00000022280	2078.066709	0.61866637	0.230747466	2.681140467	0.007337171	0.027883402	Rnf19a	3389.480515	3666.213092	1730.980757	1725.135841	1848.411872	1769.139252	1761.23451	1783.389857	1625.02254	1481.658849
ENSMUSG00000037525	75.84817786	-0.620819203	0.231560547	-2.681023222	0.007339742	0.027886357	Bcdin3d	54.98372369	65.75150258	57.52504027	52.40138646	68.02155689	55.76971373	89.66001269	105.1235353	112.9608518	96.2844552
ENSMUSG00000020280	830.2992416	-0.316976293	0.118248931	-2.680584844	0.007349363	0.027916088	Pus10	654.470726	648.6739067	822.0408088	768.6048532	1016.459328	855.8040175	944.625274	976.8155253	837.1532615	778.3447154
ENSMUSG00000025402	388.0790903	1.59741179	0.596145464	2.679567129	0.007371742	0.027994253	Nab2	714.5464325	716.6771281	627.4312757	536.9653964	34.49825128	29.38865666	410.722731	347.8509068	253.2613263	209.4487984
ENSMUSG00000074749	366.2101005	0.428195593	0.159821396	2.679213193	0.007379539	0.02801702	Kiz	384.2162719	418.600465	461.786154	467.0731843	310.2069515	287.9805895	386.4554248	408.4712845	262.9096279	274.4010518
ENSMUSG00000066640	862.3483983	0.353776009	0.132053828	2.679028801	0.007383604	0.028023057	Fbxl18	929.4762785	823.25038	1156.685194	1058.705536	644.5649658	709.8294292	850.2560765	771.267957	851.0547159	828.3934506
ENSMUSG00000087400	85.26970246	-2.219151093	0.828357476	-2.678977563	0.007384734	0.028023057	Gm15270	37.99843532	66.9943395	1.374080793	0	125.3151812	109.3047395	137.7615557	141.8973166	143.3081044	88.74327153
ENSMUSG00000003469	57.48149711	0.968578019	0.36163766	2.678310712	0.007399454	0.028067571	Phyhip	107.6447765	88.02779593	61.71351617	66.16727011	34.24516968	25.49098798	31.54497608	36.93210839	86.55756425	36.49080594
ENSMUSG00000020034	291.3898833	0.420506712	0.157010534	2.678207008	0.007401746	0.028067571	Tcp11l2	366.4934487	361.2679852	303.9455691	339.471169	254.9435564	290.9761627	267.9561736	318.9970618	204.4515475	205.396159
ENSMUSG00000029684	2783.995583	-0.199283866	0.074409603	-2.678200891	0.007401881	0.028067571	Wasl	2571.748846	2348.411312	2757.054919	2549.008764	2862.877743	2952.681418	2939.883252	2684.719042	3191.534996	2982.035535
ENSMUSG00000073643	613.4678977	-0.773065581	0.28870495	-2.677701164	0.007412932	0.028102624	Wdfy1	383.6475451	515.4613365	463.5955384	360.7789958	596.8714179	650.3267198	436.1524085	506.9461549	1097.292423	1123.606437
ENSMUSG00000048661	1136.339668	0.406144576	0.151686165	2.677532098	0.007416675	0.028103512	Lemd3	1221.436075	1189.456704	1500.844796	1417.327398	1162.172015	1121.931758	812.6641178	774.1286976	1084.340554	1079.094561
ENSMUSG00000045210	2258.683974	0.732903658	0.273724071	2.677527248	0.007416782	0.028103512	Vcpip1	4095.400581	3998.371545	1889.610414	1888.504869	2242.739738	2029.397916	1344.120538	1310.952322	1892.901131	1894.840686
ENSMUSG00000021276	58.10757886	1.045823769	0.390639148	2.677211886	0.007423767	0.028123125	Cinp	84.24925404	75.95432195	78.44323673	96.5829476	11.82983598	66.61382474	40.54191878	45.75965653	25.01276005	56.08803216
ENSMUSG00000022305	1160.583243	0.221810775	0.082863278	2.676828402	0.007432269	0.028148474	Lrp12	1384.461203	1386.331922	1158.809206	1146.852978	1072.274446	1106.884079	1087.790764	1100.936302	1074.191956	1087.299576
ENSMUSG00000020946	2738.427395	-0.244839502	0.091488798	-2.676169194	0.007446904	0.028197033	Gosr2	2414.710592	2502.342278	2451.878443	2490.245643	3164.095986	3093.48926	2535.502591	2582.838096	2987.54444	3161.626618
ENSMUSG00000015013	214.3510823	0.354771947	0.132659366	2.674307573	0.007488374	0.028334932	Trappc2l	260.7292704	255.0704841	232.7149356	238.3749345	164.6318841	175.0549348	220.6415964	231.2717776	179.9304997	185.0905061
ENSMUSG00000075511	37.99866525	1.224078963	0.457721291	2.674288888	0.007488791	0.028334932	1700001L05Rik	38.31317138	33.89328283	92.33520457	66.33889081	29.74044113	18.40187803	22.72080778	24.11451938	45.25316078	8.875295858
ENSMUSG00000039462	356.2959455	1.557076361	0.582311791	2.673956434	0.007496219	0.028356135	Col10a1	553.3845739	685.8561907	534.2856013	586.6900328	90.69540919	58.86803116	420.2325812	479.8580198	83.91377565	69.17523966
ENSMUSG00000003198	92.93753788	-0.523616921	0.195827182	-2.673872518	0.007498095	0.028356332	Zfp959	78.04141427	70.28608897	64.49777242	80.14329694	127.1707368	139.4242843	94.33792639	96.46630295	85.5275021	93.4800536
ENSMUSG00000057322	4052.230539	-0.324572366	0.121438129	-2.672738532	0.007523487	0.028439359	Rpl38	3172.944917	3210.524974	3867.500033	3826.533034	4303.907924	4725.888756	3869.142534	3709.949994	4862.642004	4973.271221
ENSMUSG00000047989	560.2574519	-0.619763692	0.231912131	-2.672407383	0.007530916	0.028458873	Ino80c	545.4965771	539.6586678	287.1305643	322.4503429	816.7841988	806.020776	609.005567	608.6438862	542.0118765	525.3720629
ENSMUSG00000004934	954.6196782	0.527618042	0.197437056	2.672335433	0.007532531	0.028458873	Pias4	812.734041	901.0360522	1399.090918	1564.347351	874.980799	891.5978559	850.5185351	697.5267314	734.3442344	820.0202645
ENSMUSG00000022553	1110.884529	0.395698141	0.148122443	2.671425975	0.007552973	0.028529172	Maf1	1123.219958	1106.122715	1500.03193	1460.732745	873.8327834	861.3278742	1167.033684	1152.337117	904.0464972	960.1599838
ENSMUSG00000039474	1187.727478	0.408420298	0.152894703	2.671252111	0.007556887	0.028537021	Wfs1	1470.925235	1355.562797	1406.192352	1343.836735	911.2121754	861.6175161	1235.212327	1389.03644	934.2957889	969.3834139
ENSMUSG00000031320	17050.37178	-0.263860107	0.098796599	-2.670740795	0.007568407	0.028573584	Rps4x	13703.06322	14121.24916	16298.76334	16747.59469	18949.29465	19514.35574	16184.08553	16508.8855	19159.53829	19316.88763
ENSMUSG00000091623	324.8978264	0.328412584	0.122973418	2.670598156	0.007571623	0.028578787	Gm17092	348.5258615	403.5781883	333.8195519	396.6065721	237.5825393	283.4960448	305.6236954	298.0561412	309.8354793	331.8541903
ENSMUSG00000002307	1296.198103	-0.301811682	0.113066222	-2.669335508	0.007600149	0.028679494	Daxx	1046.817097	1113.561926	1163.339355	1221.890674	1396.046353	1706.070876	1387.435731	1450.930959	1290.415917	1185.472141
ENSMUSG00000005836	117.0911993	1.444115477	0.541027804	2.669207509	0.007603046	0.028683465	Gata6	321.9208339	332.1584527	47.93753356	53.42886463	45.3477046	43.37644402	75.62627157	70.494606	87.14122856	93.4800536
ENSMUSG00000081684	24.37831612	-0.864415932	0.323866498	-2.66905017	0.007606609	0.028689943	Rps2-ps13	12.41567954	28.34116491	13.94546431	11.30225983	28.58877029	30.9831743	32.74539594	30.91868684	27.43334973	27.10921554
ENSMUSG00000032018	1234.941206	-0.39433004	0.147780978	-2.668340984	0.007622685	0.028738355	Sc5d	1206.393367	1258.603326	890.4617989	800.5104421	1521.458989	1298.757839	1304.05048	1467.944123	1260.706677	1340.525019
ENSMUSG00000026955	256.8502964	0.650746753	0.243878746	2.668320891	0.007623141	0.028738355	Sapcd2	233.4964688	261.9975054	442.8746442	374.2336209	284.2458013	248.6261747	162.8283213	157.3815827	182.7388699	220.0799752
ENSMUSG00000051730	191.949354	0.376955992	0.141293513	2.667893131	0.007632853	0.02876102	Mettl5	210.4619055	196.0367459	228.0048965	254.4073606	180.1316432	186.882484	176.9384264	167.8012244	133.3297699	185.499084
ENSMUSG00000024766	1117.412927	0.533515764	0.200034027	2.667125047	0.00765032	0.028819851	Lipo1	1583.644262	1531.190022	1207.318608	1165.083395	1136.650689	1070.045265	668.2356387	669.0130192	1052.950152	1089.998219
ENSMUSG00000049932	867.6537951	0.252721586	0.094768181	2.666734584	0.007659213	0.02883986	H2afx	1011.877883	888.7789314	970.9529524	971.994345	709.7901589	740.4978657	875.5495152	775.440666	846.3995255	885.2561075
ENSMUSG00000041781	1364.654717	0.342556615	0.128457592	2.666690295	0.007660223	0.02883986	Cpsf2	1534.223258	1457.869523	1588.91134	1669.65202	1527.034661	1305.940797	1026.022406	1038.867878	1283.719395	1214.305896
ENSMUSG00000068663	1271.040018	0.315684279	0.118382453	2.666647567	0.007661196	0.02883986	Clec16a	1429.308095	1397.997402	1456.651659	1479.609467	1037.137123	1122.687047	1368.896441	1356.485931	996.5931932	1065.033819
ENSMUSG00000074863	42.73020097	0.873064785	0.327430191	2.666415035	0.007666498	0.028852832	Gm5665	38.14463575	42.86843446	77.99091774	75.28689092	37.42495611	38.80632306	43.0410855	27.89529152	26.0037784	19.83969624
ENSMUSG00000040272	129.1749778	0.617133764	0.231484301	2.665985395	0.007676303	0.02887753	Accs	139.3295507	165.9438327	189.3950817	157.094111	74.66730354	93.9331799	135.2713583	151.3072005	79.71314384	105.0950157
ENSMUSG00000078897	47.56806714	0.727115687	0.27274018	2.665964685	0.007676776	0.02887753	Gm4724	45.84187513	49.49005399	73.11194602	82.03457804	33.87455898	25.05031276	47.27695115	44.99671282	31.80253839	42.20114415
ENSMUSG00000040287	11.3267529	1.352279579	0.507414192	2.665040911	0.007697896	0.028949972	Stac3	14.76299538	6.970042409	19.19215288	29.92805063	8.009320077	10.2195393	5.326184156	4.601553927	6.309333132	7.948357138
ENSMUSG00000087528	54.49338809	-0.731613242	0.274532741	-2.664939846	0.00770021	0.02895167	9830144P21Rik	36.22016723	30.49057314	36.46585676	52.19956855	75.30750405	95.67792311	55.19881803	41.88746562	61.88918786	59.59681659
ENSMUSG00000029414	1275.652234	0.430186498	0.161441134	2.66466475	0.007706511	0.028968357	Kntc1	1169.73438	1191.462573	1876.536541	1799.114269	1061.727779	1002.305688	1181.952863	1198.408302	1149.780099	1125.499845
ENSMUSG00000047534	290.1756598	0.69382509	0.260407074	2.664386495	0.007712889	0.028985324	Mis18bp1	289.8708122	305.8570225	445.4038966	463.2850415	297.3861258	336.489016	181.8592759	140.1141641	219.4804804	222.0107633
ENSMUSG00000036817	4109.89123	0.344350501	0.129277448	2.663654853	0.007729683	0.029041415	Sun1	4535.664543	4746.783203	4669.26219	4890.216558	3144.006871	2981.207659	4381.893972	4354.475287	3663.97002	3731.431997
ENSMUSG00000035696	1077.19983	0.403848512	0.151623751	2.663491098	0.007733446	0.029048534	Rnf38	1080.206482	1125.853168	1421.627817	1421.831865	794.5998031	759.2930139	1134.374991	1000.120214	1014.066597	1020.024348
ENSMUSG00000002844	1173.848586	0.269647846	0.101251439	2.663150751	0.007741272	0.029070909	Adprh	1159.092369	1259.481368	1357.067995	1454.909083	991.7345831	1120.041751	1220.935477	1115.546221	1082.810451	976.8665601
ENSMUSG00000002985	44.50161242	0.546964598	0.205405481	2.662852985	0.007748126	0.029089619	Apoe	63.03464022	50.89773392	47.58507184	59.11210628	39.43847834	31.78642597	36.75003104	37.20016732	36.53561995	42.67584935
ENSMUSG00000078190	1107.505793	0.530942939	0.199415688	2.662493329	0.007756411	0.029113693	Dnm3os	1378.146337	1244.743271	1409.363739	1401.478338	1167.210083	1030.190882	660.3652688	619.610069	1079.581444	1084.368498
ENSMUSG00000016833	571.3620827	0.346022834	0.129968367	2.662361955	0.007759439	0.029117387	Mrps18c	705.7372315	734.7989405	589.0079379	594.2369347	421.7318239	450.8764231	568.9385364	541.8525135	571.5957546	534.8447309
ENSMUSG00000032796	15.79848074	1.293126865	0.485720099	2.662288155	0.007761141	0.029117387	Lama1	12.41567954	22.67293192	36.60684381	26.71443231	3.94327866	6.196634859	12.47443655	11.13072726	8.068632274	17.76121018
ENSMUSG00000007415	2542.382387	0.299771473	0.112617775	2.661848664	0.007771281	0.029148397	Gatad1	2962.123487	3124.243685	2699.241194	2675.452866	2184.922518	2140.764687	2700.9794	2691.941607	2124.877399	2119.277032
ENSMUSG00000042675	379.3369177	0.911594976	0.342538309	2.661293502	0.007784107	0.029187222	Ypel3	515.4952807	462.7490921	555.2297475	577.0620217	191.8620317	163.5389106	464.8563772	482.908959	183.3564669	196.3102901
ENSMUSG00000087143	102.3668025	-0.826028308	0.310392479	-2.661238158	0.007785387	0.029187222	A830082K12Rik	36.81494725	49.57687784	101.6583035	92.88601544	132.8659322	130.0135012	117.322491	81.38901103	155.6992614	125.4416838
ENSMUSG00000035139	534.9666493	0.394555615	0.148298673	2.660547171	0.00780138	0.029240128	Secisbp2	555.3244855	497.7163498	717.7231109	725.815625	479.6109197	540.5879859	408.9198972	418.8064457	486.9830202	518.1786529
ENSMUSG00000022615	71.35596006	-0.557220422	0.209518691	-2.659526076	0.007825067	0.029321842	Tymp	53.21005519	52.14774343	46.19435052	70.89599345	80.83721254	99.14615775	70.94835787	68.02111105	99.24417697	72.9144418
ENSMUSG00000018501	6539.056352	-0.200161404	0.075274587	-2.659083402	0.007835356	0.029349709	Ncor1	5953.357938	5773.952813	6213.048995	6068.930154	7718.305792	7395.035387	6710.041896	6544.474075	6549.764909	6463.651557
ENSMUSG00000039477	11381.82227	0.40946343	0.153988981	2.659043699	0.00783628	0.029349709	Tnrc18	15444.37944	14725.47113	11829.41965	11454.24319	8279.068275	8719.864612	12236.48525	11971.092	9698.065443	9460.133731
ENSMUSG00000040717	59.89318259	0.987790388	0.371522149	2.65876581	0.007842746	0.029366852	Il17rd	68.28623749	71.41973556	101.9762078	99.6653821	50.27680292	38.72896787	17.93200254	24.73494947	54.86669946	71.04484073
ENSMUSG00000026687	1003.649512	-0.47397305	0.17829092	-2.658425065	0.007850681	0.029389485	Aldh9a1	667.7861926	708.5291226	929.988151	948.3623472	1252.976794	1268.760987	904.3966497	832.3310498	1259.513498	1263.850325
ENSMUSG00000063410	1819.410215	0.362940262	0.136591705	2.657117877	0.007881188	0.029495934	Stk24	1995.377069	1994.084363	2204.254952	2204.968144	1716.312037	1682.386364	1291.883835	1334.450524	1854.97856	1915.406298
ENSMUSG00000042349	43.41452382	-1.123931602	0.423000714	-2.657044219	0.00788291	0.029495934	Ikbke	40.68496809	36.55134083	14.18402326	10.68528798	38.22346954	54.90975033	36.32533307	54.84297409	84.73681862	63.00127237
ENSMUSG00000052727	2061.842058	-0.735685644	0.27691094	-2.656759041	0.007889581	0.029501921	Map1b	1991.829732	2005.420829	950.034756	947.334869	2952.529897	2740.461767	2770.104566	2770.314341	1746.052024	1744.3378
ENSMUSG00000062098	433.6589282	0.439681682	0.165497162	2.656732465	0.007890203	0.029501921	Btbd3	390.0889398	432.1850734	608.6613857	628.6943051	374.8273065	346.0108197	434.2198536	401.7708527	339.9363634	380.1943824
ENSMUSG00000086796	10.16731371	1.331420944	0.501171916	2.656615227	0.007892947	0.029505085	4932702P03Rik	10.06147421	17.15529637	18.97188075	17.49932906	6.526736379	10.18894884	9.586164167	1.169719113	6.105067419	4.408520836
ENSMUSG00000047888	1910.450502	0.327378991	0.123273235	2.655718347	0.007913968	0.029569446	Tnrc6b	2388.244644	2113.117255	2167.648108	2031.324334	2033.745969	1714.918697	1869.606178	1877.382665	1453.967536	1454.549634
ENSMUSG00000001833	5875.909367	-0.393589745	0.148222111	-2.655405062	0.007921323	0.029589814	7-Sep	5384.18846	5546.904876	4405.078246	4444.172465	7943.634054	7501.083605	5380.601967	5303.179027	6326.773737	6523.477231
ENSMUSG00000032425	136.0026393	0.628179815	0.236638805	2.654593421	0.007940405	0.02965397	Zfp949	158.47428	173.7773887	135.3061616	219.1281598	98.35937413	134.9007134	107.8612681	162.2856271	75.6934999	94.23992062
ENSMUSG00000033713	710.8640365	0.416115077	0.156800988	2.653778404	0.007959608	0.029718546	Foxn3	1045.002399	808.0876284	795.863389	696.7705908	813.395587	609.8157775	585.9436436	591.0216834	532.7927133	629.946953
ENSMUSG00000026162	67.9661601	0.479219649	0.180781613	2.650820737	0.008029645	0.029963959	Nhej1	74.49407726	91.82537429	80.18641977	81.17077511	70.97901589	49.57307887	54.5756599	69.25785853	52.44610978	55.15323162
ENSMUSG00000036955	1400.32477	0.370512775	0.139776123	2.650758701	0.00803112	0.029963959	2510003E04Rik	1411.366126	1342.25085	1805.535568	1921.63585	1359.626471	1375.873567	1067.004372	1108.039313	1295.304893	1316.61069
ENSMUSG00000003299	1100.481459	-0.208485287	0.078661476	-2.650411586	0.008039377	0.029987569	Mrpl4	1006.556877	1105.305431	991.8711489	920.6204367	1094.259828	1268.760987	1131.275464	1167.489615	1129.608518	1189.066282
ENSMUSG00000003464	1134.146467	0.410894504	0.155066407	2.64979703	0.008054014	0.030034962	Pex19	1496.618495	1296.26554	1360.862441	1174.825443	1145.801581	1088.844933	788.0330925	766.0298275	1087.951843	1136.231474
ENSMUSG00000085781	40.81339586	-2.164720878	0.817118375	-2.649213313	0.008067939	0.030079676	Gm15640	22.17085633	14.73740575	8.715915192	7.192347162	18.73057364	15.49158715	142.676368	153.3566867	12.90981164	12.15240697
ENSMUSG00000029710	2538.116144	0.353046104	0.133269768	2.649108709	0.008070437	0.030081774	Ephb4	3467.755559	3399.273864	2328.173035	2477.57739	2209.178233	2353.157841	2374.414684	2373.676462	2237.737227	2160.217145
ENSMUSG00000083246	21.9340519	0.880899574	0.332633857	2.648255901	0.008090826	0.030144835	Gm11839	27.49186185	22.67293192	37.47843533	33.90677948	24.64549163	10.844111	16.37269797	13.60422221	20.17158068	12.15240697
ENSMUSG00000035476	660.6174972	-0.491829983	0.185719644	-2.648238886	0.008091233	0.030144835	Tab3	396.723617	479.6098291	580.9288704	667.3004063	858.559426	884.6142626	745.272558	627.2046398	796.1883453	569.7730176
ENSMUSG00000020630	249.11875	-0.367959021	0.139008911	-2.647017503	0.008120515	0.030246681	Rnaseh1	250.9740936	235.798492	190.8785427	171.5888537	280.9586046	247.8653944	300.1661294	290.6356563	254.9687799	267.3529533
ENSMUSG00000038167	24.34116995	0.977481016	0.369341499	2.646550738	0.008131731	0.030281201	Plekhg6	41.6812099	35.14304448	29.63411165	32.87930131	15.77311464	7.745793574	31.96574365	19.78795958	12.90981164	15.89160911
ENSMUSG00000014498	3248.125391	-0.489728769	0.18509057	-2.645887188	0.008147698	0.030333397	Ankrd52	2450.376502	2349.497516	2931.923463	2723.526752	4344.838385	4646.326518	2654.828729	2658.111825	3892.60591	3829.21831
ENSMUSG00000000134	3582.284751	-0.238571124	0.090176799	-2.64559317	0.008154783	0.030350499	Tfe3	3220.423454	3137.64206	3163.469058	3413.225203	3385.976658	3539.537306	4262.959936	4251.941349	3672.453199	3775.219283
ENSMUSG00000026553	10572.15323	-0.406195375	0.153540001	-2.64553453	0.008156196	0.030350499	Copa	10380.44995	10652.5698	7118.705548	7233.238976	12764.63941	12721.396	10126.12472	10291.02035	12311.05703	12122.33052
ENSMUSG00000048772	78.00297832	0.963483747	0.364213944	2.645378528	0.008159958	0.03035723	Tmem53	108.5790923	103.1486269	128.317708	101.5968497	25.28337225	37.07442954	87.54445082	98.5068442	47.65154266	42.3268668
ENSMUSG00000024253	274.6495021	0.346728303	0.131076541	2.645235372	0.008163411	0.030362812	Dync2li1	250.0872594	349.1631516	321.6172706	341.1227511	220.823605	224.6280137	258.0649061	274.5579392	254.9687799	251.4613442
ENSMUSG00000027610	524.4183054	0.31732115	0.119965201	2.645109972	0.008166437	0.030366802	Gss	626.083892	641.6375121	545.6289742	567.9972008	423.0360807	430.7293597	425.0154414	497.2782087	556.6312132	530.1451709
ENSMUSG00000031740	10254.14444	0.878352081	0.332087892	2.644938589	0.008170574	0.03037241	Mmp2	18137.53414	17775.57863	10091.28661	10461.78269	5888.30086	6178.044955	12177.38903	12202.98732	4780.664622	4847.875579
ENSMUSG00000049538	455.4667782	-1.114636977	0.421431063	-2.644885665	0.008171852	0.03037241	Adamts16	417.0080026	407.3233267	115.3105299	132.3705878	838.3296598	917.0836267	509.1554279	485.1371839	366.2482035	366.7012332
ENSMUSG00000046519	345.9666107	0.628372136	0.237598029	2.644685808	0.00817668	0.030382703	Golph3l	296.4532935	318.6572313	532.2431204	607.1703713	375.9786943	298.0548351	247.7668726	289.0082614	241.1987886	253.1346386
ENSMUSG00000024826	1807.883315	0.389951519	0.147465909	2.644350293	0.00818479	0.030388557	Dpf2	2036.827182	2312.973517	2055.044158	2026.463693	1662.488106	1767.943395	1449.822899	1139.032284	1943.444145	1684.79377
ENSMUSG00000045671	555.2692952	-0.59000863	0.223124566	-2.64430152	0.00818597	0.030388557	Spred2	298.1157457	300.4849148	627.5968775	476.7989076	674.9777761	788.7881643	585.4892037	584.4053936	604.979081	611.0568879
ENSMUSG00000079009	64.05432805	-1.449144202	0.548206911	-2.643425637	0.008207179	0.030460018	Gm14139	62.81697504	48.63202519	6.231966837	8.200471058	77.69637912	60.27493253	89.44890065	85.1346459	95.79064461	106.3163395
ENSMUSG00000039844	5384.891091	-0.576315136	0.218087463	-2.642587187	0.008227528	0.030517718	Rapgef1	4851.139405	4958.050405	3473.213793	3354.690224	7844.788529	7928.814981	4266.327333	4522.956247	6342.435079	6306.494912
ENSMUSG00000040820	247.4993688	0.721686249	0.273101196	2.642559828	0.008228193	0.030517718	Hlcs	278.6671191	251.0541187	359.7144735	406.5661433	160.2871318	171.6827422	290.5704066	267.468308	115.4921821	173.4910631
ENSMUSG00000005907	317.1302283	0.483032737	0.182790909	2.642542456	0.008228615	0.030517718	Pex1	306.2893612	285.2689614	487.1401955	451.5344141	251.1755275	237.5955579	288.4752092	259.9976047	309.4244686	294.4009826
ENSMUSG00000002814	597.3489414	-0.495459892	0.187568806	-2.64148343	0.008254384	0.03060599	Top3a	358.6174558	396.5704681	592.1229447	569.4776849	744.2809349	812.6934937	523.9027521	600.9432971	678.1519575	696.728425
ENSMUSG00000022265	2423.706518	0.364963914	0.13817373	2.641340828	0.00825786	0.030611576	Ank	2973.332595	3099.313791	2610.927925	2512.723921	2368.090172	2336.502488	1733.602861	1776.163451	2412.212321	2414.195655
ENSMUSG00000049804	3066.764036	-0.307010341	0.116254212	-2.640853479	0.008269748	0.030648335	Armcx4	2811.264582	2768.364988	2595.599544	2561.503068	3947.221939	3875.995105	3053.897997	3025.084321	3082.217529	2946.491289
ENSMUSG00000044197	21.06733435	0.886858127	0.335899419	2.640249062	0.008284512	0.030695736	Gpr146	31.89067346	34.8532439	26.50952693	23.43712094	6.843832006	15.36383866	20.10379869	17.17168412	17.811971	16.68765379
ENSMUSG00000000384	835.2578883	-0.2630586	0.099674926	-2.639165247	0.008311046	0.030785315	Tbrg4	767.4806464	855.7966727	687.6064105	673.4515592	816.3368637	876.8969608	921.3481504	978.6734135	928.882134	846.1060722
ENSMUSG00000084828	16.07853508	-1.751136166	0.663535392	-2.639099869	0.008312649	0.030785315	Gm12367	6.73469238	9.286204387	6.546534027	3.56871859	24.14385596	7.80388403	33.93755985	51.90296976	5.408321365	11.45261045
ENSMUSG00000063870	11779.40634	-0.167024509	0.063298284	-2.638689364	0.00832272	0.030815274	Chd4	10672.45668	10879.43277	11154.43253	11180.37401	12828.65182	12476.01233	11531.24642	11275.31415	12905.9674	12890.17526
ENSMUSG00000048249	458.8912114	0.602624387	0.22843603	2.638044386	0.008338567	0.030866594	Crebrf	642.740576	467.9066829	633.0387525	561.8673178	372.2751068	426.8252043	476.2301347	491.6794119	226.4352485	289.9136788
ENSMUSG00000047260	1159.924466	-0.539299239	0.204441437	-2.637915516	0.008341736	0.030870976	Emc6	1003.044586	999.9784256	772.487351	872.6622175	1290.896379	1415.773911	951.037744	925.7076991	1637.640524	1730.015825
ENSMUSG00000026554	478.4798612	0.44004266	0.16692802	2.636122202	0.008385952	0.031027226	Dcaf8	536.5347231	524.8783741	574.3788112	634.9815066	551.0731928	491.0833126	340.7080482	361.1302623	426.0237841	344.0065972
ENSMUSG00000004069	1139.375124	-0.601866773	0.228427717	-2.634823748	0.008418098	0.031135526	Dnaja3	936.8340081	938.0223804	792.3018703	810.4675004	1092.27574	1118.613278	1880.62351	1853.601778	964.7073679	1006.303809
ENSMUSG00000030869	688.1647971	-0.304262485	0.115479356	-2.634778157	0.008419229	0.031135526	Ndufab1	605.0260641	631.3155339	585.884201	592.0582193	614.8199332	732.4846523	883.7023372	719.0261384	819.3132561	698.017635
ENSMUSG00000032714	1832.971156	-0.313435549	0.118969889	-2.634578811	0.008424174	0.031146407	Syde1	1666.361562	1710.672714	1532.257891	1488.815862	2224.009164	2365.565358	1695.743718	1721.552483	1966.325685	1958.407123
ENSMUSG00000063229	17973.03108	-0.151506865	0.057509578	-2.63446317	0.008427045	0.03114961	Ldha	16616.55809	16854.58956	16707.28198	17238.71478	17789.15659	18038.51244	18082.94564	18432.62066	19992.95208	19976.97897
ENSMUSG00000030930	225.4673702	-0.46599222	0.176907828	-2.634096096	0.008436161	0.031175895	Chst15	212.5935668	187.5570142	172.4673783	162.7475696	216.0831155	196.5713931	251.2482744	234.836314	283.3403827	337.228693
ENSMUSG00000036026	1492.037352	0.337174033	0.128026339	2.633630209	0.008447744	0.031209774	Tmem63b	1887.73768	1789.147017	1611.350714	1531.204476	1490.318629	1519.782415	1173.327704	1076.121913	1434.482597	1406.90037
ENSMUSG00000034429	203.4436019	-0.41013527	0.155733816	-2.633565924	0.008449343	0.031209774	Zfp707	185.5582185	200.2197433	139.7962999	155.1911893	269.2498011	210.9792683	219.8109041	190.6985071	211.9664908	250.9655965
ENSMUSG00000059921	340.2643823	1.493600446	0.56738232	2.632440937	0.008477376	0.031298448	Unc5c	914.9459469	1075.991365	115.8846391	113.7318607	139.8115988	179.2856131	287.4623937	239.490025	174.5336284	161.5067519
ENSMUSG00000046152	488.6457322	0.55536634	0.210988156	2.632215709	0.008482998	0.03131177	Fut10	490.0927195	460.2143855	726.6922752	740.4910451	401.4659762	422.957073	532.01236	475.9681033	311.8782291	324.6851551
ENSMUSG00000031928	1342.304914	-0.571949678	0.217352234	-2.631441459	0.008502351	0.031375755	Mre11a	764.8921535	864.1840186	1366.341834	1160.10759	1755.437281	1780.099012	1183.65886	1081.395134	1800.371925	1666.561336
ENSMUSG00000009535	807.9936294	-0.455039494	0.172934401	-2.631283832	0.008506296	0.031382864	Rnmt	636.3370105	700.5263467	644.2704043	660.9292091	1104.842188	1205.817943	723.0137786	715.4319965	784.9218559	903.8455615
ENSMUSG00000011752	10817.57334	0.475064898	0.180589142	2.630639319	0.008522443	0.031424213	Pgam1	13388.53672	13852.02776	12203.15286	12584.55258	10381.66689	11022.26426	6669.145639	6615.362237	10631.22988	10827.79461
ENSMUSG00000035878	216.4606272	-0.401396632	0.152587361	-2.630602094	0.008523376	0.031424213	Hykk	177.8356216	152.5171531	195.9441549	198.2307818	254.3849009	284.6342287	201.9815674	192.503806	253.2965833	253.2774742
ENSMUSG00000060992	1893.487174	-0.411038774	0.156253188	-2.630594471	0.008523568	0.031424213	Copz1	1871.220274	1974.812371	1202.796297	1275.100404	2158.945067	2083.618471	2124.552475	2249.643655	2005.861983	1988.32074
ENSMUSG00000045896	1983.379727	0.272675395	0.103659663	2.630486999	0.008526263	0.031426698	Paip2b	2116.02568	2147.742736	2401.478008	2181.82477	1521.70324	1672.647674	1924.46789	2076.116489	1886.022203	1905.768576
ENSMUSG00000039715	233.4387545	0.510742164	0.194212484	2.629811198	0.00854323	0.031481772	Wdr34	242.0695993	232.2299344	330.2445348	332.3737685	167.9520049	192.8746442	246.2621099	253.6251784	168.0905692	168.665202
ENSMUSG00000024276	539.3471942	-0.497361027	0.189151369	-2.629433931	0.008552715	0.031509256	Zfp397	447.8512978	393.3753689	432.3093935	457.2277839	725.5632735	556.1479786	444.401802	460.0700602	798.7945951	677.7303886
ENSMUSG00000024074	3341.303965	-0.713394485	0.271325788	-2.629291122	0.008556308	0.031515024	Crim1	3450.672079	3306.847121	1397.161205	1504.228035	3969.895791	3944.158088	3350.945518	3340.454926	4582.176268	4566.500618
ENSMUSG00000042570	1138.086113	-0.259564238	0.098746787	-2.628584145	0.008574114	0.031573129	Mier2	991.2107015	875.5880239	1156.349766	1044.778131	1174.695896	1305.115341	1098.079707	1205.691511	1276.274387	1253.077666
ENSMUSG00000031447	17955.4259	0.345035293	0.131306057	2.627718027	0.008595974	0.031646129	Lamp1	23116.22164	23639.93247	17620.09415	17953.12599	15376.81514	15603.12658	18377.96364	18578.42055	14347.64191	14940.91697
ENSMUSG00000027582	399.6661273	0.404812154	0.154065016	2.627541048	0.008600446	0.031647762	Zgpat	499.1669713	442.8692288	439.1840137	491.8318727	295.5038513	294.2125473	421.0741092	449.7298624	312.0803152	351.0085009
ENSMUSG00000028195	10556.1758	-0.54334144	0.206787172	-2.627539389	0.008600488	0.031647762	Cyr61	10783.01768	10115.52858	6325.139655	5910.054411	9979.45247	9641.963841	13676.66037	14231.25318	12437.79665	12460.89114
ENSMUSG00000009112	2845.185554	-0.180924992	0.068870074	-2.627048026	0.008612918	0.031679605	Bcl2l13	2470.720229	2534.833789	2691.474611	2836.867216	3091.53047	3208.307698	2880.81519	2822.257735	3003.144932	2911.903669
ENSMUSG00000002083	96.80228456	0.666145066	0.253572855	2.627036183	0.008613217	0.031679605	Bbc3	146.045568	150.6598998	101.8473496	95.82048683	86.41162579	123.2515472	58.47518999	75.55501854	63.30601668	66.65014319
ENSMUSG00000071253	795.6290801	0.273578502	0.104155651	2.626631385	0.008623469	0.031709811	Slc25a16	779.6997141	804.1124259	977.4148852	990.0897255	736.184376	693.0315147	723.1845009	752.0155794	809.5992013	690.9588776
ENSMUSG00000026520	1204.599848	-0.363569653	0.13844926	-2.626013693	0.008639134	0.031759901	Pycr2	942.704811	944.3276147	1096.462131	1127.143548	1358.459499	1476.348255	1055.649193	1092.048019	1492.696971	1460.158437
ENSMUSG00000029247	6268.308043	0.178559076	0.068014511	2.625308544	0.008657048	0.031818233	Paics	7151.961235	7039.836952	6100.463905	6664.095065	5629.753261	5900.127509	6190.695979	6252.098461	5974.302182	5779.745881
ENSMUSG00000063145	82.87819681	0.540195615	0.205825045	2.624537821	0.008676666	0.031875265	Bbs5	105.1590906	82.98497658	99.87873706	120.7315862	59.0347072	54.97991941	86.72052694	82.02585965	79.82770589	57.43885854
ENSMUSG00000056962	1776.61729	-0.452721897	0.172510185	-2.624319821	0.008682222	0.031888141	Jmjd6	1351.16949	1379.511684	1521.326939	1566.536838	2279.255366	2370.273218	1390.796551	1539.135337	2217.027884	2151.13959
ENSMUSG00000024240	966.2875012	-0.567503984	0.216284839	-2.623873159	0.008693615	0.031914701	Epc1	674.4187747	838.5646553	737.290483	747.6098482	1295.680945	1444.04652	717.9180455	762.1851786	1321.664257	1123.496305
ENSMUSG00000038784	887.2709616	-0.299465086	0.114134332	-2.62379496	0.008695612	0.031914701	Cnot4	838.5643754	794.3867566	839.1502442	645.2571158	1107.988587	916.7412645	888.4208024	881.7401523	934.0474251	1026.412892
ENSMUSG00000024777	1393.585584	0.651372262	0.24826655	2.62368113	0.008698518	0.031917833	Ppp2r5b	2301.111633	2393.384052	1239.029779	1194.409802	1295.365654	1349.987541	850.4111406	868.0863279	1280.527731	1163.542179
ENSMUSG00000019471	2820.825058	-0.276175711	0.105292881	-2.622928611	0.008717754	0.031976206	Cdc37	2374.055296	2327.376462	2667.94164	2643.701321	3055.055142	3437.583188	2578.310104	2709.713715	3178.234253	3236.279455
ENSMUSG00000042688	7099.456545	-0.464354673	0.177038792	-2.622897889	0.00871854	0.031976206	Mapk6	7206.777379	7244.191917	4327.752296	4350.147334	8786.621099	8567.14414	7841.622845	7892.49087	7400.966152	7376.851421
ENSMUSG00000066637	49.35503352	-0.727863144	0.27770175	-2.62102469	0.008766591	0.032137278	Ttc32	20.39718782	27.20751831	48.80912508	45.2090393	71.96483555	55.76971373	53.01635533	50.70664642	59.70787883	60.76203484
ENSMUSG00000024646	708.0047025	-0.259596536	0.099070327	-2.620325838	0.008784579	0.032188038	Cyb5a	611.0573112	568.1660547	658.5603329	691.3943793	776.7061849	881.7995484	742.4882817	704.1844765	707.0928321	738.5976236
ENSMUSG00000037432	51.01007066	0.73239079	0.279539614	2.619989268	0.008793253	0.032212232	Fer1l5	66.53558194	71.33533859	66.86071526	63.29371885	57.41976191	43.37580379	23.53988047	26.32427583	51.61068363	39.80494633
ENSMUSG00000044148	640.9525814	-0.21451729	0.081888497	-2.619626654	0.008802608	0.032236243	1810030O07Rik	604.8209606	595.164463	603.1413313	534.2886463	722.6058145	653.7449777	668.1620076	735.8647468	649.5248981	642.2079682
ENSMUSG00000007038	520.8893389	0.421051682	0.160732855	2.619574469	0.008803955	0.032236243	Neu1	619.1420103	756.2645641	540.3061804	540.6277614	510.0855246	553.1172804	483.2736332	457.9312509	384.204412	363.9407714
ENSMUSG00000028798	2751.737533	-0.361786124	0.138135424	-2.619068405	0.008817027	0.032276504	Eif3i	2306.779573	2352.997259	2355.017345	2386.575931	2329.992187	2498.430219	2996.025242	3265.285399	3448.186708	3578.085466
ENSMUSG00000021938	868.0860041	0.653033548	0.249388887	2.618535076	0.008830821	0.032319392	Pspc1	972.9906319	878.8254128	1257.125456	1333.692688	813.599326	722.9030854	408.3497364	508.9892381	788.5181862	995.8662803
ENSMUSG00000018796	1098.463174	-0.523701475	0.200032104	-2.618087114	0.008842423	0.032354236	Acsl1	1043.840325	999.9693002	702.1918988	734.5527415	1136.519512	896.8651734	1489.157136	1674.864241	1149.629483	1157.041931
ENSMUSG00000028337	216.5745173	1.697440408	0.64838714	2.617942743	0.008846165	0.032360311	Coro2a	109.9831924	94.59994596	570.2364384	706.0263537	42.31986381	41.9723434	188.4782337	250.9530165	98.23481517	62.94096977
ENSMUSG00000013076	3443.632357	-0.342881146	0.130987477	-2.617663565	0.008853405	0.032379177	Amotl1	3264.42997	3237.181227	2849.777884	2511.948081	3619.776342	4129.061513	4268.627539	4160.304148	3228.109713	3167.107156
ENSMUSG00000019088	94.06700399	0.475420348	0.181635745	2.617438255	0.008859251	0.03239294	Dnase1l1	98.79604819	107.3805503	105.3381343	140.5285162	84.95349639	91.57566948	65.24337167	77.07551961	73.34028354	96.43845016
ENSMUSG00000040722	579.6564054	0.465105898	0.177713473	2.61716734	0.008866286	0.03241104	Scamp5	847.813546	855.9031801	576.9935857	497.2994323	520.5127832	467.8459319	495.0792005	591.1652924	490.5728423	453.3782599
ENSMUSG00000051067	173.747953	1.187908743	0.454071334	2.616128024	0.008893321	0.032502223	Lingo3	133.9119722	132.6366518	386.115043	395.5790939	39.4327866	63.51550731	139.5577589	158.3036766	150.0765603	138.3504793
ENSMUSG00000040385	7294.663398	0.381809225	0.145989063	2.615327588	0.008914191	0.032570842	Ppp1ca	9035.954205	9324.243254	7634.270117	7914.664312	7075.227736	7307.381658	5056.045063	5200.523127	7130.25034	7268.074167
ENSMUSG00000027605	125.1654396	1.119192521	0.428049489	2.614633472	0.008932325	0.032629432	Acss2	268.4517009	212.8357749	146.0451323	113.5122367	44.68953914	41.34836848	132.3578153	157.8092215	83.78004342	50.82456341
ENSMUSG00000021929	1895.30055	-0.622468445	0.238125111	-2.614039501	0.008947869	0.032671382	Kpna3	1516.486573	1533.823845	1319.58956	1357.298657	2762.266702	2618.078228	1363.611845	1325.793292	2666.682967	2489.373827
ENSMUSG00000000127	1091.189889	-0.489189972	0.187139863	-2.614034038	0.008948012	0.032671382	Fer	859.8897731	919.8835418	831.269579	901.7843239	1677.755478	1561.296645	1020.830772	930.8598284	1194.517534	1013.811417
ENSMUSG00000045107	236.7204334	0.322396913	0.123350831	2.613658216	0.00895786	0.032699659	Saysd1	282.0132925	311.752814	219.6410628	264.0618887	211.951228	210.6855852	208.9468122	225.0880402	228.3422934	204.7213174
ENSMUSG00000047694	1236.966987	-0.459864114	0.175975953	-2.613221328	0.00896932	0.032733806	Yipf6	1263.209909	1123.266659	728.9449397	924.1335987	1192.507566	1236.518545	1583.027799	1694.864831	1337.389591	1285.80643
ENSMUSG00000028453	207.3172271	0.342377163	0.131031868	2.612930479	0.008976956	0.032753986	Fancg	227.2349213	205.8534248	255.500954	262.0880533	189.8592944	164.74315	188.4572949	208.8486565	207.5884228	162.9980989
ENSMUSG00000027203	1218.882671	0.396568726	0.151776775	2.612841963	0.008979281	0.032754783	Dut	1328.153593	1339.959718	1526.575191	1503.85718	952.8307581	901.44431	1417.744201	1263.130398	971.2095057	983.9218521
ENSMUSG00000033276	90.59796835	0.9002636	0.344619241	2.612342821	0.008992403	0.032794955	Stk36	204.0407135	66.55534722	124.2904645	105.9794406	86.45597825	94.0239773	67.26971798	69.51336895	45.68196569	42.16870956
ENSMUSG00000032243	2240.810639	0.749807053	0.287123353	2.611445728	0.00901603	0.032857997	Itga11	3729.623711	3774.880523	2074.215019	2264.290856	2292.172723	2344.915256	1065.342902	1066.97503	1927.016206	1868.674167
ENSMUSG00000043207	3830.116794	-0.312067728	0.119504557	-2.611345847	0.009018664	0.032859893	Zmpste24	3732.945863	3725.508724	3011.065007	2914.69228	3839.224359	3499.703355	4152.039776	4336.823949	4588.077696	4501.086935
ENSMUSG00000097772	213.4892433	0.457963392	0.175402701	2.610925539	0.009029755	0.032892597	5430416N02Rik	205.7027928	304.773418	228.2443499	285.7498322	172.2949349	138.5483558	206.3458571	174.2779871	218.6942321	200.2606725
ENSMUSG00000027808	5197.432613	-0.229858057	0.088087924	-2.609416215	0.009069685	0.0330254	Serp1	5048.747403	4977.842204	4381.490567	4428.430895	5994.769384	5652.88015	5744.47803	5762.00648	4999.324557	4984.356458
ENSMUSG00000022960	603.220985	0.322033455	0.123413453	2.609386952	0.009070461	0.0330254	Donson	568.5541749	628.6638332	756.4699654	787.755373	579.306859	553.0217552	578.8961631	586.569776	488.4836904	504.4882594
ENSMUSG00000032413	374.11072	-0.431306393	0.165381939	-2.607941327	0.009108857	0.033141913	Rasa2	368.3043276	308.6266479	295.4830174	265.8861099	399.8030011	390.69897	335.9781797	361.2248249	507.038168	508.0639529
ENSMUSG00000029676	803.6237027	-0.269253404	0.103248947	-2.607807753	0.009112412	0.03314709	Pot1a	638.272714	784.9393078	683.6303391	755.5246986	850.297526	972.8509048	753.5450234	821.6910406	858.4524713	917.0330011
ENSMUSG00000027646	1850.03745	-0.388852801	0.149147385	-2.607171435	0.009129364	0.033200988	Src	1869.79244	1887.959591	1256.693086	1228.54652	1904.39464	1954.869841	2068.610687	2018.272565	2184.203866	2127.031269
ENSMUSG00000027035	1384.752331	-0.397253688	0.15238555	-2.606898672	0.009136639	0.033215409	Cers6	1303.672536	1156.714616	1083.845495	1108.179625	1945.710558	1847.591579	1373.104032	1245.463205	1373.517825	1409.723843
ENSMUSG00000016526	72.06950025	-1.144380508	0.438987662	-2.606862578	0.009137602	0.033215409	Dyrk3	31.92603311	21.53928533	52.29549115	60.62121179	144.9154908	151.8175541	39.7622665	50.70664642	83.91377565	83.1972477
ENSMUSG00000092405	23.2271501	1.035297695	0.397178417	2.606631304	0.009143776	0.03323008	Gm20402	49.66271817	45.34586385	18.3034219	20.54956332	11.82983598	20.13906329	16.37269797	18.55121211	19.36471746	12.15240697
ENSMUSG00000025733	901.302653	0.364847698	0.140053929	2.605051508	0.009186045	0.033375892	Rhot2	906.9234596	873.6204712	1234.998557	1150.130299	813.2094127	705.8813843	945.408069	711.1085076	846.3772482	825.3691218
ENSMUSG00000025192	466.0409	0.357204448	0.137125689	2.604941865	0.009188985	0.033378773	Entpd7	589.5765577	556.4990167	540.2512039	459.4675692	481.5946617	443.0355314	465.4243882	403.2761789	396.5234928	324.7603992
ENSMUSG00000056167	1093.523975	-0.397022932	0.152444887	-2.604370265	0.009204326	0.033426689	Cnot10	901.9104354	913.7191566	905.5835885	953.499738	1390.005728	1395.792002	892.7018654	964.6630295	1315.187061	1302.177147
ENSMUSG00000074802	727.4133522	0.543863415	0.208846311	2.604132257	0.009210721	0.0334421	Gas2l3	702.3474397	728.219377	1054.697303	1098.079931	724.615882	713.1320392	631.871729	712.299584	452.9122573	455.9579804
ENSMUSG00000022359	104.2582484	0.414320549	0.159129066	2.603676128	0.009222987	0.033478817	Wdyhv1	117.0621214	106.56278	116.7932636	148.9843341	76.89393388	99.14615775	91.99896954	102.6500403	87.14122856	95.34965467
ENSMUSG00000024217	1761.485186	-0.276105596	0.106102176	-2.602261394	0.009261123	0.033609404	Snrpc	1459.263482	1420.354999	1740.830383	1631.496693	1956.42646	2164.789435	1738.716048	1636.590919	1902.23197	1964.15147
ENSMUSG00000010307	339.9110098	-0.774628562	0.297721024	-2.601860459	0.009271957	0.033640867	Tmem86a	261.6161047	290.2135286	214.4115137	187.0010262	339.1219648	351.6590283	612.8066954	622.0839793	256.5825063	263.6137511
ENSMUSG00000021224	413.4176688	0.614767588	0.236320544	2.601414072	0.009284032	0.033676819	Numb	534.0405137	615.3545448	426.7151032	508.8321201	417.5527616	491.6097774	205.1964522	323.8424954	345.0307357	266.0021836
ENSMUSG00000068206	349.7643299	0.597600912	0.229744458	2.60115485	0.009291051	0.033691315	Pick1	363.9378907	411.3473568	514.325315	467.0195884	186.3853922	240.3925502	362.4955852	422.4993168	257.029523	272.210781
ENSMUSG00000018736	2570.139507	-0.384853455	0.147957597	-2.601106411	0.009292363	0.033691315	Ndel1	2535.116326	2573.987879	1873.841223	1703.830911	3073.474005	3246.302014	2857.629	2575.176425	2517.170587	2744.866701
ENSMUSG00000035275	14.38486569	-1.127305682	0.433415644	-2.600980598	0.009295771	0.033694761	Raver2	6.948112555	9.992049964	5.975103535	11.06877823	8.689091805	16.82398341	24.43348035	24.22397596	17.3842918	18.30978934
ENSMUSG00000060798	163.9072082	0.542809338	0.208699669	2.600911356	0.009297648	0.033694761	Intu	157.407492	141.7865862	268.7312385	239.9916255	129.0452715	126.3116444	156.9039774	147.0834266	126.0282206	145.7825996
ENSMUSG00000000197	228.2814174	3.795695823	1.459712122	2.60030438	0.009314111	0.03374306	Nalcn	1025.180397	1016.880997	12.20228127	6.164868996	4.929098326	1.549158715	110.7106244	91.51931305	8.068632274	5.608803216
ENSMUSG00000031627	651.4653295	-0.317770938	0.122207372	-2.600259984	0.009315316	0.03374306	Irf2	501.9481873	552.0858924	622.3163447	592.8549018	621.066389	711.0638501	760.9406294	803.8858579	592.2376089	756.2536336
ENSMUSG00000031935	803.1501089	-0.363972651	0.140020165	-2.59943024	0.009337866	0.033816864	Med17	600.3867893	560.0214185	777.4596352	801.4329694	940.4719605	979.0683078	781.9912411	766.7834337	877.8671914	946.0181424
ENSMUSG00000021079	109.8467629	0.44205676	0.170100788	2.598793137	0.009355213	0.033871797	Timm9	118.4272136	110.0008908	130.895102	161.6133045	86.4100139	113.6810463	88.80318929	91.98123571	109.1909098	87.46472269
ENSMUSG00000028782	162.0084093	-0.759335695	0.292248992	-2.598249151	0.009370048	0.03391761	Bai2	180.5194662	134.1145922	78.90538059	64.87878014	152.1783077	173.8671563	171.6992203	188.8690828	252.4569708	222.5951362
ENSMUSG00000017176	941.3278961	0.469337745	0.180644925	2.598123062	0.009373489	0.033922169	Nt5c3b	922.4041035	853.5000487	1352.445984	1389.553279	803.231833	881.3890482	682.5802491	686.1483496	900.8120147	941.2140517
ENSMUSG00000002055	1267.239566	0.733405388	0.282343579	2.597563546	0.009388775	0.033969579	Spag5	935.3317201	1036.885859	2435.917825	2253.118963	1239.83098	1025.437031	824.6278046	1104.264833	971.1095834	845.8710632
ENSMUSG00000030216	3497.935266	-0.139896211	0.053860542	-2.597378429	0.009393837	0.033979986	Wbp11	3318.989557	3297.867784	3219.630045	3348.036491	3553.023077	3702.677344	3361.43959	3648.263163	3760.167307	3769.2583
ENSMUSG00000036764	64.27063116	1.628791272	0.627130472	2.597212772	0.009398369	0.033988471	Dnajc12	36.80268934	69.56497656	148.2069931	176.7658912	8.089719003	9.991815109	22.27968366	51.29507439	63.22635822	56.48311104
ENSMUSG00000047497	3315.252835	1.008259665	0.388416335	2.595821995	0.009436494	0.034118412	Adamts12	7093.787191	7204.324119	2366.370975	2326.210568	2433.988753	2229.239391	3354.064127	3272.433815	1441.864587	1430.24482
ENSMUSG00000043467	368.763717	0.532219888	0.205086707	2.595096955	0.009456424	0.034181462	Zbtb37	482.1951524	477.9503834	439.0724804	410.6374819	415.5678468	279.5458627	191.8570137	297.1952964	311.6372011	381.9784515
ENSMUSG00000012640	319.2913106	-0.589048056	0.226991047	-2.595027701	0.00945833	0.034181462	Zfp715	279.5288271	252.1657738	221.2434558	225.3136405	499.1760355	509.169372	313.4546525	248.5281188	288.8188558	355.5143738
ENSMUSG00000039883	284.2565153	2.509385006	0.967214495	2.594445201	0.009474372	0.034231479	Lrrc17	235.8979113	232.3975522	889.8949411	891.8510481	16.75893431	10.844111	254.9462969	249.8229897	27.43334973	32.71801876
ENSMUSG00000053091	403.9170857	-0.527904311	0.203601592	-2.592829977	0.009518982	0.034384667	Lins	365.2756874	348.5890008	279.4914505	281.8695463	493.123511	584.7120605	315.1122454	380.854889	405.1100223	585.032444
ENSMUSG00000020902	2151.975655	-0.803181218	0.309818993	-2.592420854	0.009530311	0.034417594	Ntn1	2086.684605	2139.291229	803.8026158	918.659415	2873.64343	3060.494352	3104.497544	2863.938542	1853.562087	1815.182734
ENSMUSG00000014763	369.1361274	0.430836899	0.166202022	2.592248247	0.009535094	0.034426871	Fam120b	338.7706847	446.6567589	464.5582798	497.2994323	284.9018832	312.9300604	248.7090787	362.3670098	386.4874859	348.6805999
ENSMUSG00000063894	344.2272491	0.566637895	0.218631992	2.591742822	0.009549113	0.034469481	Zkscan8	288.6038854	425.60989	574.3894816	418.2480581	302.526332	372.9555128	335.555115	244.7815924	258.6557814	220.9468424
ENSMUSG00000026796	3392.792961	-0.787760542	0.304021485	-2.591134442	0.009566011	0.034522464	Fam129b	2222.514101	2131.955483	2555.016713	2541.670185	5439.219716	5866.854607	2056.745736	2061.741683	4535.814056	4516.397324
ENSMUSG00000029298	75.65873844	-2.358709477	0.91035835	-2.590968136	0.009570635	0.034531136	Gbp9	19.98474952	45.77718187	17.48992657	3.861734302	11.11548764	15.09492908	290.5390216	283.6553778	30.94951272	38.11946329
ENSMUSG00000038700	53.10310583	1.099219344	0.424533033	2.589243375	0.009618709	0.034696268	Hoxb5	43.4548784	36.27669108	112.435306	119.1874673	35.48950794	60.41718988	23.38956853	22.26145453	37.92257169	40.19642305
ENSMUSG00000075327	500.2428826	-0.401511113	0.155073523	-2.589166137	0.009620867	0.034696268	Zbtb2	402.3498771	424.9489298	447.5071738	401.4062974	711.011902	671.6348446	478.4509845	466.9628035	496.8682682	501.2877451
ENSMUSG00000000532	139.8822392	-0.382181622	0.147614598	-2.589050314	0.009624103	0.034699891	Acvr1b	135.6856407	125.8347722	106.3341653	105.8302511	154.7736874	170.4074586	166.0659365	122.4379999	158.1451926	153.3072879
ENSMUSG00000029559	704.9991318	0.569915372	0.220153528	2.588717869	0.009633399	0.034717304	2210016L21Rik	853.1384287	794.2342128	933.923435	924.3496005	410.4548724	390.0558086	731.957314	834.6983225	607.3619463	569.8173772
ENSMUSG00000062210	416.4213559	-0.313842843	0.12124038	-2.588599964	0.009636697	0.034721143	Tnfaip8	399.4164462	380.8668998	363.2037171	309.3516401	534.5722571	476.8407346	434.8443725	409.4379414	448.9688179	406.7107326
ENSMUSG00000019433	2085.208215	0.284623577	0.1099902	2.587717595	0.009661415	0.034802137	Gipc1	2243.69066	2215.145449	2409.950551	2475.194902	1697.581463	1893.07195	2214.212487	2208.830988	1785.588322	1708.81538
ENSMUSG00000006732	733.7412339	-0.238475941	0.092162445	-2.587560925	0.00966581	0.034809903	Mettl1	616.9210686	637.6817735	671.1452214	725.2583445	709.5052454	775.6526591	784.4374116	722.7319752	832.752313	861.3263269
ENSMUSG00000027865	575.6837707	-0.312273185	0.12072254	-2.586701581	0.009689947	0.034873449	Gdap2	426.8967418	473.9224556	604.1355633	505.9500834	629.3740203	590.9001249	548.2429607	663.8491998	639.4415631	674.1249946
ENSMUSG00000030056	900.4854348	-0.569423562	0.220135722	-2.586693144	0.009690185	0.034873449	Isy1	566.6870877	596.2981096	766.1289454	862.0541812	1096.231468	1216.089591	723.5173198	702.4725651	1214.329157	1261.045923
ENSMUSG00000031099	117.9084077	1.071814066	0.414405695	2.586388363	0.009698758	0.034896227	Smarca1	167.9747521	120.9425263	199.454734	200.3468232	50.13686503	52.38262363	50.1705849	43.68820264	128.9571553	165.0298102
ENSMUSG00000037058	767.092517	0.778623647	0.301106681	2.585873033	0.00971327	0.034940355	Paip2	909.0051094	921.6546827	1090.360991	1171.325109	447.562128	484.8866777	907.5152588	974.5570093	392.9423917	371.1158128
ENSMUSG00000026932	1129.968141	-0.929343646	0.359415318	-2.585709625	0.009717876	0.034948836	Nacc2	1068.906819	1058.102966	416.6022593	387.1940237	1536.793001	1692.768875	1093.943639	670.3895636	1564.568402	1810.411859
ENSMUSG00000018412	1694.023275	0.48459999	0.187441853	2.585335046	0.009728441	0.03497874	Kansl1	1840.759794	1897.696268	2374.432916	2059.353078	1632.999136	1953.850261	1103.31669	1113.556614	1685.90389	1278.364102
ENSMUSG00000061536	604.4484217	-0.441180169	0.170686691	-2.584736777	0.009745337	0.035024727	Sec22c	370.8435409	577.7853432	472.6973566	570.1622103	676.4228728	841.0115203	583.6312111	550.2112031	658.3642293	743.3547293
ENSMUSG00000019841	2619.112583	-0.523360705	0.202482348	-2.584722619	0.009745737	0.035024727	Rev3l	1635.042857	1664.652824	2399.476233	2599.593972	3492.466518	3448.330703	2214.197946	2250.006363	3236.303613	3251.0548
ENSMUSG00000043131	6398.593906	-0.220841544	0.085447336	-2.584533982	0.009751069	0.035035793	Mob1a	6364.554676	6316.827611	5426.631813	5176.569177	7030.222897	6771.72202	6471.948572	6343.896594	6941.895553	7141.670149
ENSMUSG00000021871	1031.5851	0.504116103	0.195103893	2.583834159	0.009770876	0.035098848	Pnp	1533.336424	1618.847339	895.9960818	964.8019978	984.8338454	938.7901812	896.6001269	964.6630295	749.5759382	768.4060406
ENSMUSG00000005686	56.53649406	1.108818938	0.429180781	2.583570813	0.009778339	0.03511428	Ampd3	137.5914996	61.59670993	81.42018821	52.67538821	52.74730676	53.93039889	40.90908557	44.59779401	29.21362799	10.68294135
ENSMUSG00000037416	1350.122715	-0.281573094	0.108988027	-2.583523177	0.00977969	0.03511428	Dmxl1	1203.303972	1142.101054	1195.058656	1240.199992	1788.388055	1551.97037	1369.702374	1328.870227	1319.795448	1361.837005
ENSMUSG00000072763	75.13902723	-0.448887448	0.173765842	-2.583289343	0.009786321	0.035129978	5430403G16Rik	61.19156346	54.41503662	61.01140635	69.86851529	97.59614685	89.85120546	83.42279441	70.494606	88.75495501	74.78404288
ENSMUSG00000097893	35.34660588	0.830463921	0.321538682	2.582780757	0.009800758	0.035173682	1700034P13Rik	66.26450577	58.21922631	34.53166534	32.90282879	20.09727364	31.58170611	20.98860135	22.26373928	37.69566244	28.92084975
ENSMUSG00000024357	317.1427874	0.934210728	0.361722267	2.582674096	0.009803788	0.035176436	Sil1	509.9296955	481.7998034	383.5002685	401.7439629	128.1565565	142.5226018	368.7755304	429.1513734	173.4755939	152.3724874
ENSMUSG00000073436	378.8083624	0.494583483	0.191527945	2.582304552	0.009814293	0.035206004	Eme2	418.832476	347.7321702	592.2364493	475.5410016	328.4619226	285.5721543	239.3378652	353.7373876	400.3573877	346.2748091
ENSMUSG00000078786	175.3043317	-0.439172255	0.170097437	-2.581886373	0.009826193	0.035240559	BC024978	138.164355	130.2012031	137.0049822	172.1526353	194.1702487	217.9353866	167.4805241	147.4688939	219.6128245	228.8522636
ENSMUSG00000079049	13.31588059	-1.816830583	0.703735535	-2.5816951	0.00983164	0.035251963	Serpinb1c	11.52884529	7.935526174	1.743183038	0	11.82983598	20.13906329	35.86400507	17.31446463	13.71667487	13.0872075
ENSMUSG00000042834	932.143414	1.189365755	0.460744266	2.581401103	0.009840018	0.035273867	Nrep	1990.357992	1965.31818	842.6897456	824.2156567	734.2373064	630.6954935	957.5792092	939.7776478	214.0515641	222.511345
ENSMUSG00000030036	2572.564033	-0.347144564	0.134576032	-2.579542272	0.009893135	0.035441143	Mogs	2056.659528	2109.090437	2390.722628	2290.57532	2504.160135	2747.459751	2428.522067	2438.108565	3425.797259	3334.544636
ENSMUSG00000027104	1093.913688	0.363355252	0.140863503	2.579484706	0.009894784	0.035441143	Atf2	1267.528479	1156.965998	1368.288636	1255.933752	1285.964474	1057.108279	959.2038322	804.6454	913.0222294	870.4758003
ENSMUSG00000022601	812.0718873	0.253834503	0.098406473	2.579449249	0.0098958	0.035441143	Zbtb11	969.0149193	936.3469667	831.2518591	858.4422518	778.6595334	757.3383693	801.3856944	836.5789996	660.2240265	691.4762525
ENSMUSG00000001020	5946.172698	-0.369132238	0.143144969	-2.578730079	0.009916424	0.035506827	S100a4	4596.762933	5001.353611	5091.494171	5552.079944	7912.537671	7619.57016	6711.464057	6402.829465	5208.53812	5365.096852
ENSMUSG00000033632	210.4280834	-0.740742223	0.287449165	-2.576950338	0.009967627	0.035681947	AW554918	126.266319	109.9610597	177.4242537	185.1304056	325.337352	299.8736078	145.4304364	153.7613333	314.5037658	266.5923005
ENSMUSG00000041685	1597.987364	0.331037359	0.128475299	2.576661519	0.009975959	0.035703551	Fcho2	1624.405214	1612.636773	2044.556419	2004.114508	1675.484377	1684.191237	1378.22651	1331.907768	1310.48277	1313.86806
ENSMUSG00000047428	1261.072825	0.722915351	0.280653555	2.575828232	0.010000031	0.035781469	Dlk2	2255.835381	2275.146994	1016.394851	1060.381919	788.7733101	866.6149164	874.1282917	879.0141309	1305.908548	1288.529905
ENSMUSG00000090946	298.24861	0.429366326	0.166742276	2.575029769	0.010023146	0.035850944	Ccdc71l	428.3409442	419.4492406	302.4422572	259.951976	285.8877029	289.6926797	249.488731	244.8759998	245.2864211	257.0701474
ENSMUSG00000054408	6149.630573	-0.470286121	0.182635512	-2.57499824	0.01002406	0.035850944	Spcs3	5548.921922	5580.942193	4439.887199	4408.90881	7000.305442	6608.711077	8606.581566	8787.090801	5274.464917	5240.491805
ENSMUSG00000054499	70.4976504	0.982123006	0.381425221	2.574876942	0.010027576	0.035852512	Dedd2	63.85206622	51.01409683	150.7853328	134.5996397	24.64549163	54.22055502	65.49079188	68.02111105	48.41179364	43.93562519
ENSMUSG00000044017	228.7986116	-2.255325205	0.875914313	-2.574824012	0.01002911	0.035852512	Gpr133	113.474827	110.9189541	29.62813975	26.40212194	65.27774789	73.57462431	814.4351856	783.9514752	136.3615912	133.9614494
ENSMUSG00000000489	19.75620771	-1.530420798	0.594578084	-2.573960997	0.010054161	0.035933801	Pdgfb	15.0761823	9.06917277	7.844323673	5.13739083	5.914917991	10.844111	27.28782995	30.91868684	38.72943491	46.7400268
ENSMUSG00000020132	2654.377839	0.334119717	0.129840427	2.573310365	0.010073083	0.035980277	Rab21	3436.482731	3425.880014	2722.851906	2534.788635	2630.166867	2495.69469	2522.175139	2582.328725	2176.110124	2017.299557
ENSMUSG00000035629	1942.813135	0.425003613	0.165160576	2.573275187	0.010074107	0.035980277	1700021K19Rik	2166.184841	2164.568703	2326.774064	2518.665113	1552.419695	1582.547034	2215.678999	2119.089146	1442.543377	1339.660376
ENSMUSG00000036992	462.8507898	0.207119824	0.080501013	2.572884712	0.01008548	0.036012621	Nxt1	507.0566449	513.9335575	483.7443475	505.9359467	399.0385539	468.3087579	434.4648717	459.6569603	442.7087999	413.6594573
ENSMUSG00000056501	735.2229504	0.776618008	0.301939583	2.572097375	0.010108446	0.036086338	Cebpb	1276.15449	1214.135505	689.4288917	740.8117577	401.2286037	388.8388374	829.5500304	879.3274538	455.0708603	477.6830739
ENSMUSG00000022974	1135.468387	0.17418534	0.067726974	2.571875437	0.010114928	0.03610119	Paxbp1	1209.414315	1128.886014	1262.916823	1274.154613	1056.052974	1024.409382	1139.724331	1128.24716	1065.159559	1065.7187
ENSMUSG00000020803	1292.633677	-0.365875943	0.142269541	-2.571709594	0.010119774	0.03610191	Txndc17	1178.34383	1248.554897	971.2824376	1008.17408	1665.440251	1663.601591	1147.109752	1233.47425	1431.562509	1378.793173
ENSMUSG00000041915	889.7654723	-0.585752374	0.227866729	-2.570591922	0.010152488	0.036210307	Ammecr1l	784.848314	803.7554367	590.0674585	557.9206441	1384.09081	1191.303052	698.5684467	693.8153327	1053.763375	1139.521853
ENSMUSG00000038203	27.75557954	-0.843116519	0.328116462	-2.569564823	0.010182634	0.036301172	Hoxa13	21.28402207	12.47011256	20.04660494	21.57704149	23.65967196	23.23738072	43.66052792	40.81266663	42.76375105	28.04401608
ENSMUSG00000025092	101.8091208	2.607826174	1.015773952	2.567329246	0.010248525	0.036524093	Hspa12a	371.583552	357.0986778	49.6807166	39.04417031	22.6738523	21.68822201	3.898261421	2.473494947	74.23141692	75.71884341
ENSMUSG00000036106	102.8246437	-1.542338072	0.600804017	-2.567123434	0.01025461	0.036532636	Prr5	78.71698667	96.15228987	10.31520192	6.524056552	107.5433918	126.8111668	113.8010221	118.3165959	179.1348846	190.9308408
ENSMUSG00000027695	351.7690254	0.341318835	0.132968879	2.566907672	0.010260993	0.036547001	Pld1	350.5270136	387.4608295	440.1119933	432.832714	341.7615674	316.0270589	350.5840444	356.191935	258.2326078	283.9604901
ENSMUSG00000073684	160.7281567	-0.703993971	0.274272108	-2.566772011	0.010265008	0.036552927	2610002J02Rik	111.4570521	91.37502278	128.1969773	136.6490606	113.3550197	122.5765903	184.4441608	217.8349695	222.7942761	278.5984375
ENSMUSG00000026142	1301.826177	0.384464325	0.14983313	2.565950033	0.010289365	0.03663127	Rhbdd1	1743.55163	1850.905797	1289.981705	1173.403949	1211.597029	1116.966168	1223.299333	1286.243553	1077.184334	1045.128272
ENSMUSG00000000594	623.3234603	0.786147801	0.306396539	2.565785514	0.010294246	0.036640258	Gm2a	1013.651551	988.5398319	671.1254698	660.6684607	358.8383581	348.5607108	757.8220203	754.4159589	347.758051	331.8541903
ENSMUSG00000043424	3136.472972	-0.295995583	0.115366244	-2.565703563	0.010296678	0.036640526	Eif3j2	2857.379963	2744.558409	2701.062118	2733.091921	3938.349562	3831.069502	2837.934315	2886.568604	3458.215793	3376.499536
ENSMUSG00000078902	44.1570819	0.756111253	0.294720519	2.565519551	0.010302142	0.036651578	Gm14443	34.69474244	48.61291259	78.11776457	72.97605758	38.24856849	27.77784606	44.71783212	34.52141284	29.1124592	32.79122314
ENSMUSG00000056999	4987.304029	0.449228901	0.175139544	2.564976992	0.010318265	0.03670054	Ide	5533.092276	5644.156893	6119.560065	6466.119575	5776.679815	5221.594571	3387.864399	3267.965763	4393.131181	4062.87575
ENSMUSG00000044475	409.4324116	0.458298894	0.178693161	2.56472543	0.010325748	0.036718756	Ascc1	370.548276	420.5790867	539.6865293	626.3990561	293.0533547	358.2501518	422.3089917	402.136285	326.4353929	334.9269919
ENSMUSG00000054293	301.4181678	1.341930985	0.523296558	2.564379538	0.010336045	0.036746969	A630033H20Rik	627.0361656	551.4070765	372.1969893	342.2614638	138.2786386	176.9719162	332.2436519	367.5952846	40.2001001	65.990391
ENSMUSG00000030530	4659.439219	-0.387857206	0.151317116	-2.563207754	0.010370997	0.036860987	Furin	4513.577331	4635.033271	3307.299445	3272.241777	5062.895147	5067.586002	6135.319275	5688.121653	4471.817713	4440.50057
ENSMUSG00000035632	747.7130864	0.482674956	0.188313523	2.563145476	0.010372858	0.036860987	Cnot3	1165.67234	1118.060105	649.5005289	672.3988918	591.4336677	675.9992407	633.0543523	692.565397	640.6848874	637.7614531
ENSMUSG00000025871	2890.250137	0.244640308	0.095451347	2.562984349	0.010377673	0.03686967	4833439L19Rik	3320.64278	3465.286887	3008.357808	2959.963962	2840.405453	2708.88143	2952.330087	2844.620852	2430.178484	2371.833623
ENSMUSG00000040128	707.6694371	0.665051342	0.259533125	2.562491176	0.010392423	0.036913639	Pnrc1	608.1242417	715.7267769	1126.953132	1186.400524	465.1049262	468.6162766	839.3914572	717.6853087	460.8125702	487.8791565
ENSMUSG00000024219	286.2288507	-0.736057435	0.287402147	-2.561071457	0.010434989	0.037056367	Anks1	247.9178239	113.55956	166.4522142	289.8667427	385.5388557	431.1317076	215.5257166	260.595611	354.6287034	397.0715718
ENSMUSG00000030208	7278.523387	0.711742354	0.277928197	2.560885733	0.010440569	0.037067715	Emp1	12957.69205	13252.09854	5978.791557	5802.048332	5712.456205	5620.357861	7233.553341	7208.66289	4532.133601	4487.439492
ENSMUSG00000034591	1091.055766	-0.379084953	0.148059077	-2.560362805	0.010456294	0.037115069	Slc41a2	972.3681945	991.4085654	915.5101262	817.0916194	1490.201004	1398.689291	967.9165335	1009.892103	1230.695933	1116.784287
ENSMUSG00000052296	1412.090866	0.563225911	0.220076229	2.559231011	0.010490401	0.037220175	Ppp6r1	2356.31861	2295.634357	1166.189453	1189.819716	1076.515074	1138.631655	1255.240178	1190.987817	1228.852695	1222.719101
ENSMUSG00000035085	15.98254676	1.470170347	0.574460027	2.559221316	0.010490693	0.037220175	1700020L24Rik	47.88904967	34.00939789	12.20228127	10.27478166	7.886557321	4.647476144	18.71165482	8.657232316	8.068632274	7.478404288
ENSMUSG00000025239	2014.957805	-0.25793309	0.100820375	-2.558342895	0.010517233	0.037305823	Limd1	1751.49765	1771.88963	1857.361528	1829.938614	2518.769244	2393.450214	1945.232449	1905.827857	2093.810075	2081.800794
ENSMUSG00000037373	3804.637476	0.398936241	0.155998524	2.557307795	0.010548583	0.037393572	Ctbp1	4804.867983	4547.056497	4151.390406	4296.91369	3074.771535	2616.529069	4302.900957	4133.210057	3104.002836	3014.731728
ENSMUSG00000044201	124.5525301	0.62666131	0.245049183	2.557287899	0.010549187	0.037393572	Cdc25c	155.1959943	173.4479292	151.6569243	151.0392904	103.5110648	99.14615775	137.218802	133.5687272	55.67356269	85.06684877
ENSMUSG00000035305	368.8850316	0.824697808	0.322539622	2.556888367	0.01056131	0.037428013	Ror1	755.5827836	724.400175	264.0922303	253.787107	293.7742602	229.2754898	306.4033477	319.0808482	269.4923179	272.9617565
ENSMUSG00000081941	19.94982023	-1.923803426	0.752765232	-2.55564862	0.010599009	0.037553052	Gm11218	14.18934805	14.73740575	0	1.027478166	32.53204895	34.08149173	14.03374112	18.55121211	33.88825555	36.4572209
ENSMUSG00000048234	963.5210983	0.231957689	0.090826401	2.553857536	0.010653684	0.037738168	Rnf149	1071.323017	1128.758354	1045.30074	986.3673963	904.6419054	921.8730489	802.8844677	821.4582899	996.0567582	956.5470058
ENSMUSG00000038646	1389.378051	-0.264091177	0.103434212	-2.553228502	0.010672945	0.037797785	Fam103a1	1131.028957	1131.204965	1413.227493	1281.457111	1629.984094	1602.01222	1515.036971	1493.381248	1355.395533	1341.051916
ENSMUSG00000022024	398.211078	0.541424155	0.21206993	2.55304538	0.010678558	0.037809051	Sugt1	462.9274801	467.0623976	501.1651236	530.1787336	372.6398334	360.9539806	234.6753376	216.4308079	398.5904343	437.4866508
ENSMUSG00000063785	1203.935852	-0.407131638	0.159489703	-2.55271425	0.010688715	0.037835409	Utp14a	905.9612566	968.5148026	1110.372272	1042.055797	1570.802636	1545.898879	1014.340838	1033.825576	1408.657946	1438.928514
ENSMUSG00000027490	1872.269105	-0.151019535	0.059162004	-2.55264403	0.01069087	0.037835409	E2f1	1683.698631	1694.527411	1772.179834	1870.694092	1998.38026	2056.093978	1898.718584	1896.17703	1903.937988	1948.283245
ENSMUSG00000014850	158.7021257	-0.825823509	0.323534258	-2.552507161	0.010695071	0.037841664	Msh3	189.7825302	74.82067535	99.36143319	68.84103712	123.2274581	215.3330614	252.6073401	237.4555149	175.0893203	150.5028863
ENSMUSG00000044022	107.2811834	0.644961015	0.252689094	2.552389598	0.010698681	0.037845823	Pcdhb21	128.5909667	139.4385313	141.1978261	138.7095524	69.99319622	74.35961831	134.8798452	115.0175151	60.51474205	70.1100402
ENSMUSG00000097133	41.06679297	-0.64585347	0.25317929	-2.550972757	0.010742272	0.03799138	Gm26628	28.3786961	31.74210469	40.9648014	21.57704149	40.41860627	51.12223759	53.79600761	39.57591916	57.28728915	45.80522626
ENSMUSG00000020647	470.4566162	0.521038141	0.204304107	2.550306739	0.010762818	0.038036815	Ncoa1	678.4282036	665.450552	473.274195	482.914738	402.2144234	396.584631	529.383901	471.2007875	292.8913515	312.223379
ENSMUSG00000020522	747.399088	0.394387504	0.154647264	2.550239129	0.010764905	0.038036815	Mfap3	698.2559757	737.3335188	1013.89398	1040.60349	670.9805713	559.6363309	764.1245329	720.4678154	657.5118766	611.1827891
ENSMUSG00000046191	88.04506554	1.558564729	0.611175919	2.550108208	0.010768949	0.038042456	Pcdhb20	116.1752872	136.0375915	169.9603463	161.3140721	25.63131129	21.68822201	109.1513198	111.3072726	10.48922196	18.69601072
ENSMUSG00000033107	20.76441583	-1.567727112	0.614798291	-2.549986124	0.010772721	0.038047135	Rnf125	10.64201104	0	15.68864735	11.30225983	42.3902456	32.53233301	12.47443655	32.15543432	35.50198201	14.95680858
ENSMUSG00000018326	5702.995181	0.22879258	0.089747527	2.549291179	0.010794213	0.038114384	Ywhab	6797.955072	6862.490222	5595.280162	5756.375118	5635.371302	5462.06926	5417.314642	5547.624155	5068.310764	4887.161112
ENSMUSG00000001774	1577.103153	-0.546775155	0.214571502	-2.54821889	0.010827451	0.038217643	Chordc1	1313.401529	1268.550541	1147.886031	1211.396758	2522.712523	2277.263311	1244.325046	1237.984221	1721.846127	1825.665447
ENSMUSG00000021814	1619.251539	0.455787596	0.178901475	2.547701726	0.010843514	0.038262395	Anxa7	2139.348792	2618.986908	1599.408191	1377.587924	1424.316801	1378.359412	1635.016114	1322.185972	1290.893202	1406.412074
ENSMUSG00000087700	14.43254857	0.931641873	0.365779929	2.547001078	0.01086531	0.038321908	Gm15283	23.94452483	18.13834554	18.3034219	20.54956332	6.900737656	12.39326972	11.69478426	8.657232316	15.33040132	8.413204824
ENSMUSG00000022672	688.8222712	0.475793409	0.186830951	2.546651973	0.010876184	0.038351562	Prkdc	718.5645002	737.9287151	905.1623039	952.1136536	608.1254632	527.0637869	750.2786994	754.1998596	496.5516832	438.234047
ENSMUSG00000018733	272.5244561	-0.627123979	0.246381009	-2.545342203	0.010917069	0.038478276	Pex12	183.4029191	224.8087637	207.4067113	205.6021957	408.8846859	420.2944259	211.5235235	186.2810458	331.1880747	345.8522158
ENSMUSG00000074782	25.20508407	0.718435972	0.282320193	2.544755884	0.010935416	0.038534204	4833422C13Rik	28.63960556	36.50801484	36.88859956	29.63143992	17.35648102	20.56646233	21.98379524	27.02900899	19.9482444	13.49918881
ENSMUSG00000068040	2490.246307	0.185442658	0.072886686	2.544259712	0.010950963	0.038580244	Tm9sf4	2675.099484	2853.794646	2581.677655	2627.468665	2136.489026	2305.50765	2418.970757	2578.233581	2280.323599	2444.898011
ENSMUSG00000001076	16.12519729	1.423319595	0.559492216	2.543948877	0.010960713	0.038603753	C1ql4	36.36020438	40.81127746	10.45909823	16.43965066	2.957458995	7.745793574	10.1354797	6.183737368	16.13726455	14.02200804
ENSMUSG00000068580	306.2754544	0.439978993	0.172955286	2.543888677	0.010962602	0.038603753	Zfyve19	272.1395534	330.9633629	418.1647392	432.9287945	226.9296989	253.6586095	317.798223	305.6098824	237.5843668	266.9773129
ENSMUSG00000028673	1634.077876	0.526008427	0.206796101	2.54360901	0.010971382	0.038625922	Fuca1	2415.873397	2518.030629	1662.985885	1408.650489	1174.583266	1097.843608	1776.847411	1614.428988	1321.618469	1349.916616
ENSMUSG00000036138	1401.328218	0.324653033	0.127689329	2.542522825	0.011005541	0.038729092	Acaa1a	1729.346705	1614.679009	1545.166964	1489.556735	1015.145446	1071.500827	1459.736352	1370.283894	1329.1414	1388.724843
ENSMUSG00000042726	1146.909349	0.479104911	0.18843755	2.542512955	0.011005852	0.038729092	Trafd1	1395.124337	1373.834231	1374.921753	1380.772284	831.1052017	836.472025	1403.648595	1243.153943	786.4127753	843.6483486
ENSMUSG00000055172	1145.782924	-0.618385826	0.243379032	-2.540834439	0.011058827	0.038898549	C1ra	1195.452573	1175.59152	543.0015165	555.8656878	1212.558188	1203.696321	1413.509591	1391.340908	1374.894939	1391.917998
ENSMUSG00000029720	293.4320817	0.364528299	0.143504277	2.540191175	0.011079189	0.038961355	Gm20605	301.5236461	351.4304448	354.7377483	345.2326638	294.7600799	331.519965	270.5393426	234.98202	224.3079772	225.2869292
ENSMUSG00000031983	5069.257564	0.602090933	0.237046565	2.53996903	0.011086229	0.038977294	2310022B05Rik	6759.450677	6676.044805	6163.895224	5897.724673	3208.84301	3217.602651	5972.136497	6239.391005	3266.989208	3290.497887
ENSMUSG00000001039	155.6606177	0.49785127	0.196026969	2.539708045	0.011094504	0.038986851	B9d1	193.7854327	183.6564832	180.6358969	198.0584985	98.55978655	92.6289803	167.3990597	155.8768885	127.7073711	158.2977791
ENSMUSG00000050732	1224.797385	0.361515345	0.142347823	2.539661924	0.011095967	0.038986851	Vamp8	1528.281527	1519.479399	1281.624502	1322.234561	988.5667395	984.1014769	1353.383504	1322.312402	997.2772893	950.7124532
ENSMUSG00000039410	397.1716156	-0.473974131	0.186629994	-2.539646072	0.01109647	0.038986851	Prdm16	373.0480824	259.4571028	284.8737222	372.0200746	349.5138383	443.1062686	350.3460247	473.1784236	563.7687372	502.4038814
ENSMUSG00000022992	1757.302685	-0.440018219	0.173267003	-2.539538466	0.011099884	0.038990035	Kansl2	1773.793773	1845.533033	1078.133224	1093.210927	1958.777372	2091.314829	1941.421968	1911.966398	1990.48453	1888.390799
ENSMUSG00000024350	363.9443701	0.724922502	0.285467482	2.539422343	0.011103569	0.03899417	Dnajc18	532.1005519	486.3343898	407.0332395	482.914738	228.7101623	199.8414742	442.8424974	448.9393329	204.1363965	206.5909184
ENSMUSG00000039200	25.00560349	1.034595641	0.407508625	2.538831275	0.011122345	0.039049477	Atf7ip2	22.36308565	16.13271827	44.44575185	61.90731159	18.10195003	15.86473999	21.5768144	17.21489255	18.49832126	13.95044934
ENSMUSG00000001627	1764.815549	0.320766591	0.126347319	2.538768475	0.011124341	0.039049477	Ifrd1	2312.246232	2335.205232	1767.250531	1604.916552	1725.408381	1549.315509	1632.341825	1522.4165	1645.647799	1553.406928
ENSMUSG00000034220	12070.65246	0.937406853	0.369269636	2.538543011	0.011131512	0.039065827	Gpc1	24129.87319	24016.30314	9684.25337	9858.653002	6688.786428	6782.216854	13854.42109	13790.97108	5877.191748	6023.854654
ENSMUSG00000001482	1653.233691	0.461755527	0.181954957	2.537746344	0.011156882	0.039129387	Def8	2155.813289	1974.697055	1753.276272	2029.885444	1169.682731	1212.682591	1896.396073	1879.805474	1221.28616	1238.811818
ENSMUSG00000028771	2554.650066	0.28103166	0.110741041	2.537737199	0.011157173	0.039129387	Ptpn12	2979.991617	2777.58977	3014.125965	2657.36588	2283.383331	2556.319828	2585.01085	2634.02889	1948.417299	2110.267228
ENSMUSG00000050855	192.4810501	-0.936041006	0.368877089	-2.537541731	0.011163406	0.039142415	Zfp940	135.5514202	74.75503814	154.9157645	131.4085286	317.8221333	395.1011577	98.15992851	151.5780011	254.2094709	211.3090578
ENSMUSG00000029781	5816.03106	-0.762820241	0.300647638	-2.537256722	0.011172499	0.039165466	Fkbp9	6046.84001	5996.163713	2201.336646	2161.516021	6335.975171	6349.126123	7633.302649	7455.322542	7021.162555	6959.565171
ENSMUSG00000034377	11046.27183	-0.202242585	0.079724875	-2.536756372	0.011188479	0.039212642	Tulp4	10901.08408	10438.2292	9894.5392	9291.804608	13100.85635	11806.18414	11695.04202	11442.46147	11076.18308	10816.33415
ENSMUSG00000060530	18.6662616	-1.282269251	0.505598022	-2.536143726	0.011208072	0.039272459	A930017M01Rik	15.0761823	18.13834554	4.357957596	3.082434498	23.65967196	17.04074586	35.86400507	18.55121211	20.97844391	29.91361715
ENSMUSG00000001436	1177.299909	-0.471331731	0.185862074	-2.535922042	0.01121517	0.039283556	Slc19a1	765.7868745	763.1572133	1144.605687	1148.562269	1430.150348	1435.19029	1030.300125	1062.953506	1531.365224	1460.927557
ENSMUSG00000015711	344.492643	0.644188317	0.254028797	2.535886977	0.011216293	0.039283556	Prune	301.4009544	270.7090502	597.0084782	587.4304558	301.8311099	349.6860336	236.7682931	243.6962428	278.5215949	277.8742168
ENSMUSG00000039841	612.4384234	-0.398366418	0.157107976	-2.535621856	0.011224787	0.039304451	Zfp800	536.7926326	577.9235691	429.9461001	511.6536372	776.566547	835.814071	554.5851927	541.4834493	675.4231025	684.1959322
ENSMUSG00000061461	80.68552539	0.966352733	0.381245736	2.534724038	0.011253594	0.039396448	Smim20	70.94674025	73.68702875	160.3728395	152.0667686	47.31934393	26.33569815	77.18557614	91.51931305	65.35592142	42.06602412
ENSMUSG00000027365	2943.803707	0.26293142	0.103749412	2.53429311	0.011267444	0.039432562	Trpm7	3117.040766	3290.244113	3382.971615	3290.630525	3317.23587	2905.67964	2606.307404	2514.012586	2585.125407	2428.789146
ENSMUSG00000003849	174.6410358	1.202209243	0.474385513	2.53424527	0.011268983	0.039432562	Nqo1	267.8239444	231.2639056	266.7070049	291.8037991	46.33352426	49.57307887	226.0991624	227.5615352	71.00396401	68.24043912
ENSMUSG00000026669	1112.984232	-0.909845015	0.359041197	-2.534096428	0.01127377	0.039440438	Mcm10	329.3669781	472.868033	1042.358584	1069.235376	1532.515392	1725.006553	820.6443286	854.2794072	1543.432677	1740.134987
ENSMUSG00000032349	3698.517665	-0.263120885	0.103845862	-2.533763787	0.011284477	0.039469014	Elovl5	3682.735158	3445.014236	3138.698522	2940.275709	4089.29447	4393.907883	3435.478338	3604.829908	4117.029925	4137.912504
ENSMUSG00000036880	283.554264	-0.415103939	0.163859734	-2.533288249	0.011299799	0.039499773	Acaa2	195.9903699	194.9872146	267.5785964	285.6389301	318.4197518	356.3065044	262.7428198	273.3211917	330.00706	350.550201
ENSMUSG00000042105	504.6167971	-0.243770778	0.096228108	-2.5332596	0.011300723	0.039499773	Inpp5f	432.3581163	434.8948843	442.0767026	505.3683289	518.4797286	607.2962102	514.076534	544.963222	560.0502321	486.6040121
ENSMUSG00000039253	356.2176085	0.537542045	0.212194269	2.5332543	0.011300893	0.039499773	Fn3krp	333.4496792	344.6285653	541.2583335	531.2062118	381.5122104	347.0115521	223.7602056	275.7946866	322.745291	260.8093495
ENSMUSG00000093565	54.41544982	-0.820050375	0.323850017	-2.532191855	0.011335195	0.039610762	Rab26os	43.6162118	33.0444988	35.99086449	36.6462276	67.47137092	73.26918883	40.83312624	33.21643245	88.64395767	91.42261935
ENSMUSG00000027088	264.367479	0.491405005	0.194074162	2.53204755	0.011339861	0.039618162	Phospho2	392.4152046	357.998524	296.5016635	231.1618266	282.882722	253.6220351	204.5372596	248.9958045	189.2071854	186.3525642
ENSMUSG00000024831	493.1400661	0.51477256	0.20335102	2.531448129	0.011359262	0.039677026	Ighmbp2	563.1153782	506.7649687	659.0235236	676.460154	460.6641454	457.3570193	281.0984854	308.7529876	510.8539704	507.3100282
ENSMUSG00000018470	22.34739163	0.859788103	0.339666716	2.531269812	0.011365039	0.039688288	Kcnab3	37.13236961	30.20600215	33.17649609	20.2690867	15.02745016	29.48379884	15.27428415	16.63455505	12.28506433	13.98480923
ENSMUSG00000009741	875.878194	-0.211726509	0.083671396	-2.530452695	0.011391544	0.039771916	Ubp1	783.9588527	707.7219831	892.9507521	814.7928295	947.3550448	859.3524751	946.9150857	951.0892199	918.6175568	936.0281404
ENSMUSG00000003444	457.4467183	-0.254452456	0.10057705	-2.529925614	0.011408671	0.039822768	Med29	394.6412426	435.3202929	394.8309582	417.1561354	446.5763083	497.2799475	465.4524137	448.9393329	564.8042592	509.4662921
ENSMUSG00000035845	157.185081	0.567313614	0.224268594	2.529616853	0.011418714	0.039848878	Alg12	176.0694929	205.2179313	185.1387976	213.2113357	88.08561497	103.3478203	128.4799908	191.9372185	115.6209648	164.7416432
ENSMUSG00000083833	1802.284953	-0.274585066	0.108564391	-2.529236921	0.011431083	0.039865199	Gm13841	1462.389683	1502.08174	1733.595532	1703.558799	1993.327363	2170.371359	1632.591883	1747.52418	2029.261017	2048.147974
ENSMUSG00000094497	1802.284953	-0.274585066	0.108564391	-2.529236921	0.011431083	0.039865199	Gm8210	1462.389683	1502.08174	1733.595532	1703.558799	1993.327363	2170.371359	1632.591883	1747.52418	2029.261017	2048.147974
ENSMUSG00000046753	443.6913015	0.273759472	0.10829696	2.52785924	0.011476035	0.040012989	Ccdc66	526.7795463	544.1503662	440.1537172	470.585	469.2501606	396.584631	387.4871853	372.2609896	397.7835711	431.8778476
ENSMUSG00000043090	511.8393479	0.191122829	0.075620802	2.52738433	0.011491567	0.04005816	Zfp866	569.2997003	566.89688	544.2989504	532.0671386	506.677838	462.5273372	498.7485144	511.0055212	465.994467	460.8771321
ENSMUSG00000033444	1837.679516	0.349738104	0.138405341	2.526911914	0.011507036	0.040103091	Specc1l	1856.056317	1777.612409	2376.385389	2430.196352	2039.524865	1703.51699	1529.836957	1464.783963	1562.848025	1636.033896
ENSMUSG00000027709	184.8367796	0.377529359	0.149421016	2.526614852	0.011516772	0.040128028	Mccc1	205.7455467	199.5218009	228.356978	226.0451965	137.0289335	158.0141889	199.5909848	137.2789696	167.0206881	189.7645088
ENSMUSG00000024491	359.3925128	0.551880788	0.218473827	2.52607278	0.011534558	0.040180994	Rbm27	406.8544393	324.0616479	558.4122538	486.7823893	274.9758108	276.9176979	421.5820734	362.1867571	235.4868656	246.6651933
ENSMUSG00000021578	1975.144099	-0.21369813	0.084604368	-2.525852201	0.011541803	0.040197224	Ccdc127	1824.364707	1823.312093	1751.195067	1806.641562	2276.511197	2268.46957	1852.235874	2113.886211	1891.99633	2142.828381
ENSMUSG00000045917	490.2736619	-0.47906204	0.189679715	-2.525636649	0.011548886	0.040212884	6330416G13Rik	425.2381849	446.7999253	326.474934	386.9260387	603.9664347	419.7123358	422.6353604	735.7982611	506.1352505	629.0498939
ENSMUSG00000044340	830.6245384	-0.474991265	0.1881105	-2.525065136	0.011567685	0.040269322	Phlpp1	638.7451385	618.5700749	718.5591892	716.5994243	1076.915623	997.4454174	675.2486544	651.514493	1106.258178	1106.389192
ENSMUSG00000028389	154.0338384	-0.662707572	0.262507202	-2.524531009	0.011585278	0.040321541	Zfp37	146.9453843	98.10740376	78.89677117	131.8460594	212.7953106	243.4769448	114.0048037	136.5553918	198.2447607	179.4655539
ENSMUSG00000042178	829.4483291	-0.487297448	0.193057392	-2.524106656	0.011599273	0.040361213	Armc5	791.0561538	789.018031	528.1844607	565.1129913	844.847453	890.766261	1129.71616	1216.959514	789.1122364	749.7100298
ENSMUSG00000029920	790.2146121	-0.378619311	0.150006275	-2.524023158	0.011602029	0.040361767	Smarcad1	581.76327	741.4048739	750.4402981	605.1846397	1081.444173	938.7901812	795.2453299	675.2641206	887.5495501	845.0596845
ENSMUSG00000064080	139.7489628	-3.024301129	1.198271042	-2.523887353	0.011606511	0.040366941	Fbln2	47.79774971	39.96574265	11.94947238	6.168101792	17.75405915	33.82965562	568.5542602	631.4643455	14.22263702	25.78360369
ENSMUSG00000021930	279.1235945	-0.401044836	0.158903847	-2.523820807	0.011608709	0.040366941	Spryd7	237.0024673	243.7362978	249.9493691	206.4672825	333.236626	302.2808936	265.2416632	236.5093281	323.9656625	392.846355
ENSMUSG00000032381	940.9799817	-0.271061742	0.107410492	-2.523605803	0.01161581	0.040382603	Fam96a	880.6264133	872.9078791	798.3778316	796.2955786	1177.06868	1059.624561	1066.564325	962.1895345	940.8025231	855.3424904
ENSMUSG00000039239	3302.460922	-0.48077073	0.190574166	-2.522748706	0.011644158	0.040469431	Tgfb2	3397.462024	3102.790734	2104.021927	2072.423461	4002.42784	3916.273231	2985.288596	2952.11622	4220.701543	4271.103649
ENSMUSG00000037466	123.1284432	0.777045606	0.308022224	2.522693316	0.011645992	0.040469431	4930427A07Rik	157.8564971	74.82067535	203.080824	219.8803275	72.95065522	106.8919513	122.4054086	119.9645049	75.84514338	77.58844448
ENSMUSG00000006526	435.3558808	0.453697746	0.179876704	2.522270736	0.011659993	0.04050903	Tmem110	658.9178501	635.9757405	401.8036904	382.2218777	368.6965548	351.6590283	382.0296193	372.2609896	413.9208357	386.0726213
ENSMUSG00000057726	20.5147575	-1.696239143	0.672647384	-2.521736028	0.01167773	0.040561589	Serpinb9g	9.755176784	3.400939789	10.45909823	11.30225983	13.80147531	7.745793574	58.47392132	60.60062621	13.71667487	15.89160911
ENSMUSG00000021969	974.4558644	0.337722214	0.133943606	2.521376161	0.011689681	0.040594031	Zdhhc20	1295.664844	1243.610316	960.4938542	957.6096507	886.2518789	839.6440234	785.1098502	796.4653731	1009.385897	970.3229563
ENSMUSG00000062727	16.35901012	1.17136239	0.46460296	2.521211639	0.011695149	0.040603948	Hist1h2bk	30.15236461	32.87575129	22.6613795	12.32973799	13.80147531	10.844111	3.118609137	11.13072726	14.52353809	12.15240697
ENSMUSG00000052684	941.6183707	-0.380093488	0.150777226	-2.520894552	0.011705692	0.040631481	Jun	993.2543635	917.1200963	638.0049921	641.1463756	1121.862779	1092.156894	948.8368299	979.5039992	1051.342785	1032.954592
ENSMUSG00000020485	924.7921363	0.405079915	0.160735546	2.520163863	0.011730021	0.040706383	Supt4a	914.4596004	872.9523483	1239.81514	1307.491785	914.2571817	935.664425	692.4086969	690.0211125	855.0396349	825.8114384
ENSMUSG00000062232	245.4614659	-0.785243791	0.311593643	-2.520089251	0.011732508	0.040706383	Rapgef2	193.6719727	237.9418652	166.7258982	86.60135411	400.3566651	304.9912863	390.6070779	284.6935992	205.3162474	183.708693
ENSMUSG00000038002	23.10400543	-5.182842201	2.057680909	-2.518778387	0.011776275	0.040849118	Cramp1l	0	1.133646596	0	3.082434498	48.30516359	82.10541189	0	93.992808	2.420589682	0
ENSMUSG00000068205	279.3334139	0.668859521	0.265571929	2.518562572	0.011783494	0.040865043	Macrod2	466.3531562	470.0799701	235.4440266	266.3453854	195.9821525	173.0088475	314.1667046	278.84837	183.9457632	209.1597626
ENSMUSG00000026727	3424.890038	-0.575035058	0.228380182	-2.5178851	0.011806183	0.040934595	Rsu1	3213.096122	3163.958044	2029.815759	2181.432325	4502.142403	4820.925413	2761.68326	2636.384838	4333.760352	4605.701867
ENSMUSG00000032504	7201.368088	-0.304015589	0.120754353	-2.517636686	0.011814512	0.04095434	Pdcd6ip	7204.848945	7277.522113	5488.960045	5280.210901	8274.968356	8172.590675	8018.432086	7961.759229	7248.592531	7085.795999
ENSMUSG00000029376	513.2157748	-0.415068494	0.164873506	-2.517496613	0.011819211	0.040961495	Mthfd2l	516.1375353	505.6063819	371.2979872	318.5182314	559.9455698	486.4358365	636.9759162	641.8719388	526.0748243	569.2935264
ENSMUSG00000053166	261.0676911	2.449341743	0.974069937	2.514544028	0.011918642	0.041287684	Cdh22	441.3402501	507.9126809	566.2726552	532.9994781	4.157636798	11.54877168	245.5142983	232.7996352	34.58658227	33.54492224
ENSMUSG00000026640	953.5715074	-0.800686757	0.31846975	-2.514168946	0.011931326	0.041322417	Plxna2	771.4723991	772.4520382	556.1992844	538.4424578	1785.042895	1853.061099	646.6243499	734.2722166	927.3585061	950.7898276
ENSMUSG00000055148	714.5472364	1.023121775	0.40699618	2.513836305	0.011942585	0.041352198	Klf2	1650.398545	1624.515572	400.9320989	434.6232642	623.0380283	697.1214217	441.2831929	473.6742824	379.2257169	420.6602412
ENSMUSG00000097888	30.59630454	-1.145704241	0.455773526	-2.513757765	0.011945245	0.041352198	Gm26682	25.71819334	23.80657852	12.20228127	9.247303494	40.41860627	46.47476144	24.16922081	14.84096968	54.86669946	54.21843109
ENSMUSG00000020612	9561.901204	0.242661174	0.096537369	2.513650171	0.011948889	0.041355606	Prkar1a	10319.74927	10166.49945	10710.6027	10965.97695	9691.298449	9741.466933	7842.280674	7610.37644	9319.449203	9251.311963
ENSMUSG00000033065	1235.68609	0.419361758	0.166846741	2.513454896	0.011955506	0.041369299	Pfkm	1254.837245	1246.159059	1551.407799	1770.297914	933.5464565	1081.284097	1148.397609	1455.613161	955.3025152	960.0150404
ENSMUSG00000030055	934.0603971	0.397743352	0.158278522	2.512933202	0.0119732	0.041419771	Rab43	1152.750869	1130.610855	1130.939114	953.1146387	641.3139686	820.5744482	1046.002815	996.578222	726.2118673	742.5071726
ENSMUSG00000026229	6369.538157	-0.56673523	0.225533248	-2.51286777	0.011975421	0.041419771	Psmd1	4807.653338	4765.302868	5099.765994	5097.401647	8982.610866	8684.597027	4528.652537	4622.34397	8504.091344	8602.961981
ENSMUSG00000097113	35.93506963	-0.859230628	0.341993109	-2.512420882	0.011990599	0.041463043	Gm19705	13.24994099	17.26248729	26.31139996	39.46713759	38.67097444	50.84307203	46.20868876	53.1675165	45.6672514	28.50222733
ENSMUSG00000020385	752.5825125	0.481498858	0.191665499	2.512183263	0.011998676	0.041479446	Clk4	916.3657028	816.0054608	937.0651949	958.1378022	605.6914521	544.3470419	817.5400152	901.6852205	542.9863846	486.0008503
ENSMUSG00000024750	1844.58586	0.515947461	0.205382928	2.512124381	0.012000678	0.041479446	Zfand5	2155.745206	2277.700208	2386.363233	2181.461072	2084.333328	1937.339819	1173.790843	990.3968889	1624.730581	1633.997418
ENSMUSG00000021368	185.639248	0.517737629	0.206118622	2.511843054	0.012010249	0.041503299	Tbc1d7	217.2391249	170.1612758	276.0115792	241.4825953	184.491407	200.0823555	182.4372051	132.1968061	129.7719537	122.5181772
ENSMUSG00000008200	690.1230784	0.299395389	0.119207951	2.511538754	0.012020609	0.041523737	Fnbp4	665.3575553	777.6809184	836.5099389	830.6823948	677.1946874	675.0917546	550.7344958	543.0385689	705.3307519	639.6097177
ENSMUSG00000019797	294.0528875	-0.584260503	0.232632933	-2.511512432	0.012021505	0.041523737	1700021F05Rik	173.8442845	188.2124488	252.1667642	290.727845	395.4333952	409.9470226	238.1002506	238.9692036	410.8460193	342.2816414
ENSMUSG00000024142	515.5257309	0.388482587	0.15472725	2.510757389	0.012047246	0.041603406	Mlst8	616.4960132	543.1251754	595.1963828	648.8225381	474.0993369	484.804715	514.4835262	301.7153763	472.7419269	503.7723186
ENSMUSG00000068551	56.0313258	1.457424829	0.580492607	2.510669062	0.012050261	0.041604575	Zfp467	121.0465454	139.9006224	38.27653749	63.21356993	18.48301502	15.73382382	59.83066233	73.2443187	11.49769025	19.08647262
ENSMUSG00000078572	102.5802365	0.420215123	0.167380485	2.510538328	0.012054724	0.041610743	1810043H04Rik	101.9859391	121.3001858	112.435306	150.0118122	89.70958952	77.45793574	100.5751447	84.09882821	86.33436533	101.8932584
ENSMUSG00000046613	15.27610037	-2.003349942	0.798115205	-2.51010121	0.012069656	0.04165304	Vwa5b2	6.937282742	4.314831709	4.566665535	6.098634469	9.751865489	2.490218627	57.43156693	41.36314503	12.09507365	7.711719507
ENSMUSG00000021611	16.04497857	2.923034364	1.164715746	2.509654716	0.012084926	0.041696482	Tert	62.07839772	56.68232981	15.68864735	0	6.900737656	0	10.1354797	0	2.420589682	6.543603752
ENSMUSG00000059363	260.1604329	0.234100274	0.09332109	2.508546284	0.012122909	0.041818251	Fxn	283.3979091	300.6773658	282.739145	277.9576423	265.2980036	228.8731782	247.1050501	245.6437094	237.0431638	232.8691612
ENSMUSG00000035329	332.398527	0.365707676	0.14587559	2.50698335	0.012176645	0.041975383	Fbxo33	303.6395257	340.6166783	458.0585457	432.0708361	257.4308309	324.7408586	304.7180191	293.8188904	295.3604698	313.5306158
ENSMUSG00000057286	29.42485857	-0.7507409	0.299464033	-2.50694847	0.012177846	0.041975383	St6galnac2	16.31832629	22.35821254	23.94721339	21.12836993	41.48195067	43.76007985	37.14248445	22.52378999	39.47020655	26.11795205
ENSMUSG00000067608	612.986564	0.280309956	0.111813548	2.506940894	0.012178107	0.041975383	Pcna-ps2	665.1256898	728.9347614	635.3902175	712.042369	667.3999133	587.1311529	550.4345127	588.6917975	512.3581494	482.3570766
ENSMUSG00000040631	278.646001	1.115904427	0.445131881	2.506907444	0.01217926	0.041975383	Dok4	544.5162314	597.4317562	267.5785964	237.3474563	79.85139287	109.9902688	268.9800381	390.8122017	158.1451926	131.8068756
ENSMUSG00000040268	1113.343285	-0.301584149	0.12038196	-2.505227105	0.012237279	0.042158109	Plekha1	1082.797944	1020.491647	908.2732355	893.6832109	1051.288589	1344.981525	1338.496862	1335.150626	1087.01806	1071.25115
ENSMUSG00000035258	632.692346	3.35132799	1.338117984	2.504508593	0.012262163	0.042233018	Abi3bp	2619.474215	2655.334932	129.9078383	111.542713	11.91526975	11.96371481	363.291941	395.59563	8.64678473	19.2504216
ENSMUSG00000048200	18.58702888	0.908883246	0.362930329	2.504291246	0.012269699	0.04224036	Cracr2b	28.89064455	32.00666485	26.80270308	15.43915508	8.761324902	12.12685889	15.56625106	10.48597717	15.38488125	20.40582794
ENSMUSG00000028957	181.1272722	0.757792758	0.302597798	2.504290394	0.012269728	0.04224036	Per3	273.0240301	210.6213009	253.3007986	224.2370365	105.4142121	59.64574664	198.0820632	184.808081	183.4228308	118.7166225
ENSMUSG00000016619	1593.691665	-0.424457916	0.169550131	-2.50343609	0.012299389	0.042333098	Nup50	1305.420021	1315.030052	1303.900913	1364.491004	2141.200313	2007.709694	1306.697228	1296.111352	1879.99132	2016.364756
ENSMUSG00000066042	198.9122821	-0.396883964	0.158543774	-2.503308417	0.012303827	0.042339	Med18	184.7739012	128.3978416	164.4943175	191.6253034	191.9010917	230.278778	230.7155218	181.5172338	246.7056457	238.7131867
ENSMUSG00000030254	1360.225938	-0.541715155	0.216424206	-2.503024803	0.012313691	0.042363567	Rad18	734.5057378	760.0609282	1337.00349	1440.292909	1798.78213	1700.200122	1406.867063	1293.873621	1622.649782	1508.023593
ENSMUSG00000005087	4344.290863	-0.497935148	0.198959827	-2.502691903	0.012325279	0.04239405	Cd44	4259.378506	4208.252756	2915.16737	2549.565047	5462.525404	4986.69806	3779.21559	3857.946252	5724.044462	5700.115187
ENSMUSG00000024286	1118.824762	-0.456255665	0.182326629	-2.502408268	0.012335159	0.042402452	Ccny	1034.048739	1143.849416	704.2459476	776.7734935	1566.467448	1422.1277	1047.073018	1025.263656	1228.852695	1239.545511
ENSMUSG00000040998	84.06941793	0.753560607	0.301137786	2.50237812	0.012336209	0.042402452	Npnt	93.58975943	86.87579048	143.6869868	121.7187772	38.77966774	38.46740203	72.5987537	69.09720683	94.63721174	81.24262335
ENSMUSG00000051149	2369.23146	0.327276698	0.130792544	2.502258057	0.012340394	0.042402452	Adnp	2810.019828	2296.975528	3035.189984	2649.027712	2337.094264	2083.832431	1952.327997	1715.252731	2391.481706	2421.112414
ENSMUSG00000075227	381.1895507	0.382100033	0.152703777	2.502230397	0.012341358	0.042402452	Znhit2	450.5118006	459.1268715	417.4923377	444.8980459	334.1928665	381.0930438	262.7428198	270.8476967	405.8522034	385.1378208
ENSMUSG00000020801	231.4872209	0.291695026	0.116597169	2.501733348	0.012358697	0.042447757	Med31	233.3799635	241.7710659	275.2307469	290.5968053	229.565101	216.5635763	211.7049164	186.3123301	226.0847117	203.6629922
ENSMUSG00000025487	1971.479749	-0.209982942	0.083936238	-2.501695878	0.012360005	0.042447757	Psmd13	1863.338591	1841.515613	1765.083598	1736.847721	2433.480389	2128.600473	1953.050135	1982.991467	1977.51084	2032.378664
ENSMUSG00000000959	1129.866862	0.220056946	0.087967068	2.501583265	0.012363936	0.042451882	Oxa1l	1360.403744	1293.490766	1151.372397	1131.253461	1079.472533	1130.885862	971.4467462	1020.316666	1033.591794	1126.434646
ENSMUSG00000036918	1182.835134	-0.407808018	0.163073423	-2.500763219	0.0123926	0.042540905	Ttc7	1109.784421	1025.744599	901.4298848	919.3494731	1020.32179	1149.808561	1622.647343	1634.222567	1306.880751	1138.161947
ENSMUSG00000066979	2033.694326	-0.175600127	0.070244678	-2.499835322	0.012425105	0.04264307	Bub3	1786.084186	1882.986996	1916.629751	1958.373384	2140.214493	2305.148168	2108.959429	2255.827392	1989.724719	1992.994743
ENSMUSG00000034042	808.5083806	0.455484965	0.182213065	2.499738235	0.01242851	0.042645343	Gpbp1l1	867.2511046	896.1646995	1019.760252	1079.458844	613.6388385	503.8148817	852.5924407	940.7887463	621.4773858	690.1366137
ENSMUSG00000003549	215.2482346	0.456543541	0.182649166	2.499565423	0.012434574	0.042656734	Ercc1	238.739282	270.9990173	249.1452956	263.3139246	146.7560702	254.1672607	203.2875267	221.6543656	148.7547664	155.6648368
ENSMUSG00000014551	1245.0099	-0.340912308	0.136420929	-2.498973652	0.012455357	0.042714388	Mrps25	1030.538435	929.9922378	1241.597032	1090.067812	1449.495224	1519.242707	1156.918563	1091.647602	1442.484871	1498.114512
ENSMUSG00000028467	361.8848551	0.366909735	0.146827822	2.498911521	0.012457541	0.042714388	Gba2	433.2519365	389.707285	390.2462206	462.3185895	254.4239335	262.99011	329.441866	355.149779	371.7999167	369.5189142
ENSMUSG00000029171	1101.122408	-0.275255182	0.110152641	-2.498852314	0.012459622	0.042714388	Pgm1	1064.783479	1094.707653	884.0369971	866.2428311	1270.260199	1346.198456	1166.21423	1116.621326	1083.34296	1118.815949
ENSMUSG00000090115	877.2499556	0.555992875	0.222528155	2.498528216	0.012471021	0.042742235	Usp49	1392.379612	1415.985161	713.4191465	820.8017664	823.1626027	702.5325931	618.7585053	667.2224916	700.9261555	917.3115217
ENSMUSG00000022471	1308.369617	-0.301013824	0.120500982	-2.498019672	0.012488926	0.042786544	Xrcc6	988.0438324	1069.750871	1193.647736	1340.632079	1220.357142	1578.924944	1328.174606	1337.203992	1547.500468	1479.460499
ENSMUSG00000028617	746.6968795	-0.333002301	0.133325722	-2.497659838	0.012501609	0.042820559	Lrrc42	555.6008529	634.2986222	693.4371426	704.3365572	743.6590263	692.3819139	861.1041268	743.4436202	1008.037706	830.6692274
ENSMUSG00000020393	1318.024742	-0.527039267	0.211136773	-2.49619836	0.012553238	0.042987928	Kremen1	1340.988659	1352.048905	771.5746449	705.0675842	1387.892478	1490.570456	1359.353561	1336.469089	1659.580032	1776.702014
ENSMUSG00000058706	499.103741	0.292780493	0.117297521	2.49605013	0.012558485	0.042996426	0610030E20Rik	581.76327	526.0120206	581.3515433	556.8931659	451.5054066	415.1745356	427.2494518	392.0489492	525.267961	533.771106
ENSMUSG00000033557	2394.215055	0.23936821	0.095979477	2.493952014	0.012632962	0.043238966	Fam20b	2836.670164	2944.533052	2403.296246	2361.847863	2199.420807	2189.684376	2110.133147	2088.66565	2446.090519	2361.808721
ENSMUSG00000027637	1930.576259	0.249194145	0.099921552	2.493897868	0.012634889	0.043238966	1110008F13Rik	2226.787525	2434.866989	1919.318422	1953.211691	1663.963338	1836.19229	1890.029323	1985.701678	1676.525708	1719.165631
ENSMUSG00000030201	7400.033445	0.412582575	0.16544405	2.49378914	0.01263876	0.043242694	Lrp6	11023.66997	10435.58203	6529.411841	6803.945733	6859.554139	6456.867691	6025.790382	6384.077568	6954.552167	6526.882929
ENSMUSG00000039809	12.753679	2.7606119	1.107237212	2.493243426	0.012658203	0.043299688	Gabbr2	14.18934805	19.27199214	38.35002685	32.87930131	0	0	13.25408883	8.657232316	0	0.934800536
ENSMUSG00000085156	208.8011359	-0.389737547	0.156347204	-2.492769526	0.012675109	0.043347981	Gm11974	197.1060715	177.0771262	155.4401599	174.3833288	225.1467566	203.2228691	249.708592	272.7541919	256.9457611	176.2265017
ENSMUSG00000022008	570.7236841	0.477792872	0.191685968	2.492581369	0.012681827	0.043360369	Gpalpp1	614.5761374	633.7084473	760.0278048	738.7568013	611.2081924	563.8937722	353.1824848	347.5260401	536.5640462	547.7931141
ENSMUSG00000025226	184.7230148	0.290113543	0.116397267	2.492442914	0.012686772	0.043360369	Fbxl15	209.2580867	207.9885302	198.1325295	213.421475	167.5983178	186.0728237	148.1393906	153.7557251	180.1360232	182.7272459
ENSMUSG00000055963	119.7574001	-0.703900927	0.282415096	-2.492433781	0.012687099	0.043360369	Triqk	86.50116172	119.436275	74.0160723	68.98297213	126.5373455	90.07451396	183.971657	215.7256942	119.1932217	113.1350877
ENSMUSG00000039021	15.47966555	1.323809028	0.531177861	2.492214239	0.012694944	0.043377646	Ttc16	6.844117777	28.04865997	31.34662675	31.51751742	9.764223557	3.501058913	16.39271929	7.683245495	10.6418641	9.056622217
ENSMUSG00000019883	1325.976771	-0.524533312	0.210476716	-2.492120366	0.0126983	0.043379579	Echdc1	832.3244038	814.3390387	1257.777816	1292.998512	1840.031558	1868.997235	1144.218688	1144.779813	1584.707474	1479.593175
ENSMUSG00000084106	14.7323335	-0.931859984	0.373973539	-2.491780535	0.012710455	0.043411564	Gm6136	7.981508278	14.73740575	7.844323673	8.219825328	19.7163933	13.94242843	15.59304568	18.55121211	20.17158068	20.56561179
ENSMUSG00000061979	853.8397526	-0.287328326	0.115387407	-2.490118578	0.012770048	0.043604399	Wbscr16	826.5058139	783.3480432	687.902465	720.6388448	818.327437	764.8523967	1001.208545	1037.98033	963.3536546	934.2799967
ENSMUSG00000078776	11.06462797	-1.292522563	0.51907501	-2.490049679	0.012772524	0.043604399	9530053A07Rik	7.0242808	6.853222299	7.408458283	2.479428289	16.98426464	4.089997168	19.14534524	15.18494708	17.11278839	14.3635475
ENSMUSG00000020323	13.72342776	-1.293449397	0.519473087	-2.489925713	0.01277698	0.043610034	Prss57	8.003520927	10.23095829	7.107928489	3.70912286	12.45558526	32.15602639	9.147089613	13.39371038	23.29941165	17.73092372
ENSMUSG00000020745	8006.925134	-0.457388822	0.183729092	-2.489474128	0.012793223	0.043650797	Pafah1b1	6735.146225	7203.217011	6454.342566	5776.611383	11798.35534	10356.61736	6473.659873	6631.902174	9221.230192	9418.169209
ENSMUSG00000075318	86.99570709	0.866480343	0.348075714	2.489344436	0.012797891	0.043652658	Scn2a1	88.17331999	148.0423866	93.56371713	147.7440527	92.04645622	31.2928034	78.5720911	63.39968105	35.93571998	91.18684277
ENSMUSG00000040254	2007.55781	2.025633568	0.8138047	2.489090525	0.012807035	0.043674265	Sema3d	6566.12081	6703.252323	681.584568	720.2621943	341.0936041	312.9300604	1836.081129	1620.139191	646.2974451	647.8167714
ENSMUSG00000018565	503.2000925	-0.17810382	0.071562096	-2.48880106	0.012817467	0.043690841	Elp5	464.3309924	472.90532	476.0338568	452.0339802	530.8201128	531.5855373	505.6719477	514.255655	527.3137118	557.049811
ENSMUSG00000061028	199.8684744	0.840468435	0.337700315	2.488799678	0.012817516	0.043690841	Clasrp	281.1264582	324.2229265	242.3024424	241.457369	137.0289335	44.92560273	200.370637	213.9573129	134.746159	178.5469024
ENSMUSG00000038683	1430.734536	0.266586639	0.107119339	2.488688234	0.012821534	0.043694957	Pak1ip1	1483.951663	1437.520374	1692.027852	1753.576806	1454.149571	1345.349626	1168.443734	1163.012054	1384.400298	1424.913387
ENSMUSG00000030766	439.8353478	-0.375838909	0.151047454	-2.48821743	0.012838521	0.04374326	Arhgap17	338.9369403	402.3037199	349.3890205	402.233559	604.4769303	534.0695657	515.6967851	430.5459647	380.4927147	440.2082774
ENSMUSG00000036249	286.296185	0.619302853	0.248913614	2.48802323	0.012845534	0.043757564	Rbm43	374.9501863	382.2875666	288.4593453	403.2748663	197.890415	148.255383	317.389252	351.0629596	196.8851719	202.5067037
ENSMUSG00000028755	21.6221069	-1.626651735	0.65384359	-2.487830056	0.012852513	0.043771747	Cda	4.326333422	13.27291942	8.503946496	12.62369276	15.18922211	12.09186876	66.5486766	56.71349518	11.80860798	15.14230627
ENSMUSG00000035674	188.5696585	0.747267256	0.300545689	2.486368239	0.012905435	0.043942356	Ndufa3	339.228542	367.2460839	147.9148012	140.5736658	147.8117014	183.0301682	123.9653493	163.9866102	146.3776256	125.5620373
ENSMUSG00000055943	1480.055211	0.254116476	0.102213204	2.486141372	0.012913665	0.043960752	Emc7	1813.576048	1664.193203	1509.596511	1566.904203	1300.296138	1367.907145	1506.288213	1568.195797	1278.071352	1225.523503
ENSMUSG00000039087	630.14711	0.477753298	0.192191658	2.485817034	0.01292544	0.043991203	Rreb1	965.8189808	841.8184993	641.6913574	582.7105548	424.0505124	541.8799037	655.2235279	614.7140689	438.0724237	595.4912712
ENSMUSG00000037112	920.8965453	-0.282884921	0.113813276	-2.485517777	0.012936313	0.044018571	Sik2	711.0579203	761.9818729	900.7511359	888.2716871	1071.9951	983.7420586	1027.092762	815.742152	1047.676737	1000.654027
ENSMUSG00000059555	134.4164593	-0.76895966	0.30946315	-2.484818177	0.012961762	0.044095517	Tor4a	66.68442198	59.78092837	137.0553062	115.3882666	122.262256	89.25635206	174.3522856	190.8223877	197.772021	190.790368
ENSMUSG00000051675	1120.464035	-0.273682207	0.110160332	-2.484398887	0.012977036	0.044137819	Trim32	1061.307336	922.8398323	1079.929178	919.0916204	1196.565174	1131.475573	1096.238833	1079.092504	1310.049096	1408.051204
ENSMUSG00000021102	459.2094175	0.265413487	0.106871919	2.483472631	0.013010833	0.044243094	Glrx5	506.3823585	510.1409683	498.550349	528.1237773	418.9733577	447.7068686	378.1313579	362.3670098	457.4914499	484.2266776
ENSMUSG00000036030	299.4105955	-0.547640951	0.22054682	-2.483105181	0.013024262	0.044279075	Prtg	285.7503343	253.924547	225.2280483	170.7215513	316.7398402	440.210565	271.9704526	239.5524731	354.7910111	435.2171319
ENSMUSG00000026037	1951.245641	-0.608726417	0.245192251	-2.482649486	0.013040934	0.04432606	Orc2	1482.390469	1467.450367	1435.872552	1549.300107	2884.803002	2844.925541	1362.489679	1331.888481	2476.205687	2677.13053
ENSMUSG00000041736	1045.744383	-0.518643603	0.208926293	-2.482423809	0.013049197	0.044344452	Tspo	864.6633968	908.0509236	792.276691	755.196452	1139.607533	1257.916876	1459.509076	1622.612685	818.1593126	839.4508813
ENSMUSG00000005225	855.8584976	-0.267473021	0.107757309	-2.482179858	0.013058135	0.044365127	Plekha8	806.7475418	898.4232555	700.9987636	646.4223137	928.8690531	916.2980111	904.2229785	983.7966907	858.0419679	914.7643998
ENSMUSG00000018425	1035.738814	0.430647357	0.173520673	2.481821615	0.013071269	0.044398314	Dhx40	981.5492882	935.1128925	1472.090704	1512.45107	1027.203145	995.3465119	789.0528219	788.6434407	907.9613289	947.9769388
ENSMUSG00000029106	5402.202583	0.193633776	0.078022837	2.481757693	0.013073614	0.044398314	Add1	5464.650159	5352.429544	6210.757034	6339.872175	4781.134324	5386.650434	5324.357787	4969.044952	4931.143298	5261.986122
ENSMUSG00000026788	432.1906752	0.336050982	0.135416715	2.481606359	0.013079167	0.044399008	Zbtb43	414.3813417	509.7578189	503.2395275	546.7624882	424.9861576	425.4714906	310.9424434	358.8294488	389.5096004	438.0264348
ENSMUSG00000020409	1148.323977	0.357312589	0.144026003	2.480889436	0.013105502	0.044477458	Slu7	1212.499049	1186.545563	1384.930828	1502.686626	987.7532994	1171.816554	1215.441459	1124.106845	843.9486802	853.5108624
ENSMUSG00000023505	1434.523582	0.354714373	0.142985522	2.480771258	0.013109847	0.044482495	Cdca3	1570.866401	1635.621418	1681.827118	1710.349117	1615.073397	1513.322548	1252.929151	1252.903733	1083.588637	1028.754302
ENSMUSG00000046709	20.80089252	-2.377741391	0.958668772	-2.480253307	0.013128908	0.044527733	Mapk10	18.30343021	3.746874557	1.951689257	0.977784288	4.867533222	8.543691687	70.80089387	63.261785	4.752117918	30.8031252
ENSMUSG00000010392	1520.817235	0.348149825	0.140374556	2.480149077	0.013132746	0.044531037	Gosr1	1414.379862	1636.397624	2026.24508	1904.671043	1587.782054	1412.325211	1172.799297	1165.092128	1411.278214	1477.201836
ENSMUSG00000090247	513.0421538	0.225813857	0.091054794	2.479977678	0.013139061	0.044542734	Bloc1s1	522.5012965	562.2032462	565.6711872	595.6833388	460.2488361	502.5324753	517.3311434	518.870699	444.7395694	440.6397465
ENSMUSG00000028199	149.8120165	1.250187059	0.504233265	2.479382353	0.013161014	0.044598335	Cryz	80.62214591	291.7571613	389.3247366	157.9593643	96.99161392	44.50216593	222.857795	65.65100588	92.10328593	56.35089082
ENSMUSG00000046441	477.4951255	-0.247165918	0.099688706	-2.479377334	0.013161199	0.044598335	Cmtr2	389.3202371	420.5828872	428.8230275	479.8323035	507.6971275	498.8291062	574.6037335	523.1441814	474.4355777	477.6830739
ENSMUSG00000027573	572.348787	0.357976313	0.144401881	2.479028039	0.013174095	0.044632306	Gid8	732.5827382	804.1902698	538.1828393	563.7030367	475.197549	471.6860917	580.0081833	564.6208552	500.5809856	492.7353212
ENSMUSG00000037408	801.4661427	-0.376112889	0.151755259	-2.478417488	0.013196663	0.044699024	Cnnm4	797.2639935	812.8246095	559.5617554	549.7008188	976.9472881	963.5767206	881.0070812	905.2991507	790.7259628	777.7540459
ENSMUSG00000030304	3420.591423	0.362592378	0.146389214	2.476906382	0.013252666	0.044878936	Ergic2	4829.154434	4557.305363	3211.419286	3189.431447	3421.273064	3303.343742	2923.92246	2844.123996	2952.686728	2973.253706
ENSMUSG00000018428	2202.611076	-0.697800186	0.281761377	-2.476564368	0.01326537	0.044912176	Akap1	1216.181581	1269.104808	1940.325312	1989.608686	3127.603724	3372.440482	1430.583893	1605.192107	3037.040188	3038.029982
ENSMUSG00000043895	743.1217379	-0.687910704	0.277790571	-2.476364484	0.0132728	0.04491568	S1pr2	524.1190436	497.6708557	595.2970076	557.9206441	980.8905668	988.3632601	443.6221497	526.8544238	1178.827175	1137.652252
ENSMUSG00000089862	245.8151164	-0.462496762	0.186765086	-2.476355578	0.013273131	0.04491568	Gm16039	248.4875578	222.2531477	179.493764	152.4235914	227.1306996	307.189973	300.2188192	237.0557747	338.0986668	245.7991696
ENSMUSG00000053536	1652.014395	0.450099289	0.181777078	2.476105865	0.013282419	0.044925234	Cstf2t	1888.956959	1872.784177	2049.983253	2062.148679	1669.978513	1620.420016	1028.361363	1015.369676	1596.782327	1715.358983
ENSMUSG00000062198	75.6402419	0.571525402	0.230819371	2.476072088	0.013283675	0.044925234	2700097O09Rik	89.12877544	84.26458164	99.38778833	104.0991394	69.01143234	64.13970082	48.0360772	42.06811472	64.57011559	91.69669352
ENSMUSG00000024824	680.9930807	0.644747559	0.260449671	2.475516889	0.013304347	0.044975138	Rad9a	744.9407726	682.4552509	1014.532528	1033.643035	653.598438	608.8193749	347.7249188	331.4483229	737.4729898	655.2951757
ENSMUSG00000031166	1250.840702	0.33994887	0.137324976	2.475506492	0.013304734	0.044975138	Wdr13	1480.304416	1540.843742	1313.635448	1391.058518	825.8477424	1033.251479	1297.008943	1222.890678	1216.703771	1186.862283
ENSMUSG00000062825	95448.95587	-0.330811063	0.13363713	-2.475442743	0.01330711	0.044975138	Actg1	82494.61049	80824.45694	82891.99193	84452.66975	111532.3445	115320.3067	80121.2599	84956.6247	116152.9011	115742.3927
ENSMUSG00000038859	306.3755456	2.109012042	0.852300384	2.474493831	0.013342513	0.045084991	Baiap2l1	627.0295717	846.693386	410.7984343	388.8153606	23.95825028	30.85411726	314.4439146	332.5309029	28.12258143	60.50893719
ENSMUSG00000020659	304.9555203	-0.375382192	0.151708193	-2.474369927	0.013347141	0.045090832	Cbll1	221.521761	260.7398335	260.1257992	291.5752813	372.0913505	423.0417968	298.3445848	275.458939	303.7929874	342.8628693
ENSMUSG00000048782	874.2437308	-0.97819935	0.395375103	-2.47410457	0.013357059	0.045114535	Insc	349.5230025	342.1398391	725.9794944	793.0851304	472.9836985	529.737396	1626.229678	1585.297914	1144.854242	1172.606914
ENSMUSG00000030400	209.9199997	0.604885776	0.244500479	2.473965608	0.013362256	0.045122284	Ercc2	183.1723422	265.5019865	296.111475	312.8907236	186.2146778	142.2442305	121.3257578	135.7259628	242.966642	213.0461988
ENSMUSG00000022160	675.3449943	0.299349434	0.121044702	2.47304862	0.013396592	0.045221441	Mettl3	786.2506789	777.4149218	688.9157425	792.7510479	635.3117837	602.7301009	523.2823063	537.5456428	673.6412684	735.6064497
ENSMUSG00000027954	210.8112352	0.884199617	0.357537525	2.47302606	0.013397437	0.045221441	Efna1	170.1531986	187.3904524	367.7691391	436.9929814	161.9672291	169.1641144	211.7910308	220.5397416	96.99894177	85.34552288
ENSMUSG00000051864	508.6709326	-0.245925346	0.099476554	-2.472194071	0.013428659	0.045316989	Tbc1d22a	422.1331045	408.1127746	513.3674048	484.9696943	549.1015535	553.0496612	571.4851243	568.9038379	498.6414745	516.9446964
ENSMUSG00000082163	49.22278538	0.594873269	0.240636097	2.472086592	0.013432698	0.045320779	Gm14276	50.54955243	56.68232981	67.9841385	71.92347162	50.27680292	34.08149173	49.11809391	48.23315147	30.66080264	32.71801876
ENSMUSG00000015804	1299.191589	0.215648877	0.087245578	2.471745658	0.013445514	0.045354177	Med28	1540.533627	1524.588258	1294.683529	1311.917197	1201.621654	1102.954571	1277.809679	1299.687603	1222.198043	1215.921726
ENSMUSG00000030611	638.6006869	-0.290234498	0.117429468	-2.471564438	0.01345233	0.045367328	Mrps11	500.2624223	494.635954	578.3739878	680.6627206	659.9075496	658.1401333	639.5048037	685.7096232	753.455948	735.3537265
ENSMUSG00000029535	482.5787877	0.360179655	0.145773673	2.470814162	0.013480585	0.045443115	Triap1	603.9341264	693.7917169	467.1730543	462.3651747	389.3987677	385.74052	458.4355431	471.2007875	453.4571338	440.2910524
ENSMUSG00000075705	1268.851762	-0.525457878	0.212666029	-2.470812475	0.013480649	0.045443115	Msrb1	1340.20549	1298.937498	709.4876562	668.3479973	1506.535843	1516.105196	1458.950046	1513.081041	1371.821023	1305.045834
ENSMUSG00000023020	503.8470369	-0.368767918	0.149265415	-2.470551664	0.013490483	0.045466408	Cox14	507.2691928	499.9381489	380.8854939	328.7930131	518.5411438	484.8866777	542.6379898	573.8508278	622.0915483	579.5763323
ENSMUSG00000041560	80.37245451	0.595461149	0.241042221	2.470360364	0.0134977	0.045479374	Gltscr2	86.9097568	79.35526174	116.7932636	121.2424236	84.7804912	58.86803116	57.69426903	45.75965653	88.75495501	63.56643644
ENSMUSG00000061778	692.7901827	-0.290529733	0.117609345	-2.470294638	0.013500181	0.045479374	Mospd2	671.1104768	676.0228357	516.5358056	580.9470527	815.5121252	716.9843617	795.3248313	807.4946193	693.0633051	654.906413
ENSMUSG00000008763	3019.711571	-0.277803946	0.112462081	-2.470201012	0.013503715	0.045481424	Man1a2	2385.589646	2373.560484	3128.406505	2824.900212	3024.683915	3302.955695	2850.468683	3481.053515	3538.090539	3287.406514
ENSMUSG00000036980	1300.448406	0.347509925	0.14072229	2.469473205	0.013531215	0.045564176	Taf6	1331.333844	1318.597569	1671.250624	1647.58961	1000.697469	983.5959706	1254.81857	1447.967271	1146.643832	1201.989304
ENSMUSG00000020866	768.7802175	1.786750638	0.72365323	2.469070219	0.013546463	0.045605644	Cacna1g	2676.660653	2294.722099	188.0302212	198.8634231	464.4659023	441.7100499	412.3033449	317.1930512	371.3148691	322.5385616
ENSMUSG00000031385	67.41270398	1.352348257	0.547748041	2.46892395	0.013552002	0.045614412	Plxnb3	119.8900159	95.03386529	104.4686064	105.6425431	16.18750998	26.63076076	87.86626998	85.53187637	19.22399505	13.65159702
ENSMUSG00000026875	222.8875917	-0.843518483	0.341737298	-2.468324314	0.013574727	0.045680912	Traf1	207.2022024	239.8597056	90.34773355	67.30796884	265.9930069	272.9667299	192.0240552	241.6965147	329.3134168	322.1645827
ENSMUSG00000023026	1627.360495	-0.507415814	0.205577352	-2.468247643	0.013577635	0.045680912	Dip2b	1760.070242	1504.350756	971.5076246	959.2463076	2132.413745	2240.320968	1572.683527	1543.570095	1783.915262	1805.526422
ENSMUSG00000035168	1830.366112	0.305853026	0.123965056	2.467251944	0.013615452	0.045798233	Tanc1	2069.899958	1970.541247	1992.225967	2235.046755	1730.871941	1840.215867	2019.348464	1621.995783	1419.591872	1403.923269
ENSMUSG00000024181	1734.806393	-0.189503482	0.076836717	-2.466314136	0.013651155	0.045908396	Mrpl28	1522.538203	1533.560603	1622.257657	1720.123151	1810.432838	1942.723253	1715.026263	1714.63139	1775.931382	1990.839189
ENSMUSG00000039959	5682.930192	0.390675211	0.158425643	2.465984694	0.013663717	0.045940703	Hip1	7743.836698	7904.917715	5470.108375	5387.068024	4201.563413	4346.939354	5621.292969	5677.907652	5174.413877	5301.253839
ENSMUSG00000015335	347.3294167	0.436029512	0.176964399	2.463939156	0.013741944	0.046193729	Zdhhc12	448.530063	382.3644487	417.9562028	397.8385076	319.7471366	319.4220633	216.1159189	239.0519424	346.5866246	385.6812587
ENSMUSG00000051154	973.2448189	0.255171307	0.103591026	2.463256872	0.013768124	0.046271729	Commd3	1152.193154	1162.88829	964.6047305	1031.216058	943.9171236	1000.882075	793.4895643	808.7097837	934.4121223	940.1352876
ENSMUSG00000020514	428.000611	-0.276771462	0.112406345	-2.462240569	0.013807202	0.04638301	Mrpl22	354.6791214	340.2204623	392.1029574	430.5935166	386.4811758	486.1950862	460.2033194	493.3323768	453.3832472	482.8148472
ENSMUSG00000002222	3371.388411	0.299589911	0.121682252	2.462067445	0.013813869	0.04639147	Rmnd5a	4043.910724	3674.245042	3738.170021	3738.757285	3364.866881	2912.7887	3633.958852	3405.143129	2582.126732	2619.916747
ENSMUSG00000022861	23.33509842	-1.406994193	0.571540064	-2.461759521	0.013825733	0.046415175	Dgkg	16.78209669	18.84693211	6.614482103	4.821338764	17.16880075	9.619766855	48.36616826	57.36354139	24.7166189	29.05123837
ENSMUSG00000026034	1145.910185	0.519972468	0.211324784	2.460537083	0.013872923	0.046563545	Clk1	1370.876809	1144.685361	1569.33516	1514.044436	1255.316212	1206.107845	693.3189485	652.5800893	986.7737558	1066.063235
ENSMUSG00000038170	2354.806479	-0.257136575	0.104513259	-2.460324908	0.013881129	0.046581029	Pde4dip	2304.843606	2377.553983	1839.592304	1910.647042	2680.150445	2652.740713	2648.499249	2473.329813	2265.959127	2394.748505
ENSMUSG00000094441	497.4798707	-0.296416883	0.120490406	-2.460087012	0.013890333	0.046588306	Zfp955a	468.2484856	497.6708557	398.3173243	387.3592686	645.7118806	517.4190108	537.1804238	505.8297167	518.8130552	498.2486857
ENSMUSG00000038564	684.7541332	0.607591455	0.246981091	2.460072761	0.013890885	0.046588306	Ift172	714.788408	730.068408	978.7972761	1027.478166	409.115161	421.3711704	804.6011573	802.6491104	456.6845867	501.9878878
ENSMUSG00000041488	140.4463292	0.567965321	0.230876782	2.460036538	0.013892287	0.046588306	Stx3	205.2910829	197.5952428	140.2871705	155.5394067	130.4831212	103.9478923	72.72943401	105.8328654	153.8012067	138.9558699
ENSMUSG00000000399	1237.492619	-0.328436379	0.133557247	-2.459143072	0.01392691	0.046694345	Ndufa9	1147.563524	1198.264452	1002.330247	942.1974782	1478.729498	1609.575905	1316.053056	1142.754666	1135.256561	1402.200804
ENSMUSG00000028907	1114.315347	-0.360561629	0.146631375	-2.458966421	0.013933765	0.046707254	Utp11l	829.2353607	881.793947	1021.521138	1077.738363	1018.810655	969.8655766	1231.241889	1296.102624	1390.649189	1426.194733
ENSMUSG00000021786	390.6566149	0.324907419	0.132178567	2.458094588	0.013967638	0.046810707	Oxsm	510.1323141	498.4811767	399.5840154	369.4847645	331.2847181	385.8198955	338.1392661	319.2694037	354.9941561	399.376439
ENSMUSG00000022200	2854.785004	-0.387789276	0.157807019	-2.457363928	0.013996082	0.046895924	Golph3	2974.442085	2862.457655	1989.843438	1809.38905	3503.60309	3326.043761	3140.439401	2953.352967	2971.677266	3016.60133
ENSMUSG00000097121	12.95500196	1.318798569	0.536805329	2.456753869	0.01401987	0.046963813	D130020L05Rik	16.84985081	10.20281937	39.22161837	14.38469432	13.80147531	6.196634859	9.355827411	9.893979789	4.034316137	5.608803216
ENSMUSG00000021281	369.9978957	1.007934911	0.410281779	2.456689433	0.014022385	0.046963813	Tnfaip2	643.0231132	626.7006438	453.9113684	396.2755082	101.0158552	124.9626937	480.1102813	424.4554187	219.3595014	230.1645735
ENSMUSG00000037339	1451.615432	0.361691627	0.147251669	2.456282024	0.014038294	0.047006968	Fam53a	1736.737061	1671.685948	1574.578967	1714.933383	1104.025581	1153.483635	1575.931682	1646.354255	1087.258359	1251.165452
ENSMUSG00000087128	21.01309899	-1.740696036	0.708985896	-2.455191344	0.014080962	0.047139688	Gm12655	10.99292137	4.684110719	11.70431012	7.429509017	3.054978824	7.220111036	52.09208779	53.65618547	27.07611565	32.22065994
ENSMUSG00000069833	40946.17098	0.479238252	0.195202293	2.455085158	0.014085122	0.047143464	Ahnak	57406.26457	54985.47727	44296.64595	40543.22269	47218.02687	42461.87655	26700.68076	26393.78872	35207.71027	34248.01612
ENSMUSG00000039781	733.1567461	0.534923576	0.217920209	2.454676314	0.01410115	0.04718695	Cep131	627.0335433	630.5290478	1148.001501	1196.629887	546.309673	585.4941591	693.725426	683.7184502	676.7654767	543.3602968
ENSMUSG00000024817	2493.058925	0.60446645	0.24627822	2.45440482	0.014111802	0.047212434	Uhrf2	2725.921799	2568.506616	3576.437651	3677.245974	2784.664897	2797.619846	1424.251496	1264.945924	2059.261017	2051.734028
ENSMUSG00000022125	543.9546749	0.501378273	0.204298675	2.45414354	0.01412206	0.047236589	Cln5	632.3128225	659.782319	674.6118359	674.0256769	538.2575371	525.1648043	290.810302	341.3423027	582.5552502	520.6838985
ENSMUSG00000030423	379.6985374	-0.262780612	0.107116814	-2.453215345	0.014158555	0.047348474	Pop4	379.5650603	351.4304448	302.4422572	323.6556223	462.3494229	377.9947264	404.6395355	403.1796764	377.6119904	414.1166374
ENSMUSG00000074129	3243.976002	-0.173951158	0.070973462	-2.450932414	0.01424867	0.047634704	Rpl13a	2813.038251	3044.974757	2957.310025	3233.473788	3197.998994	3660.662043	3419.554919	3242.751876	3288.774515	3581.220853
ENSMUSG00000042203	1048.068168	0.231970345	0.094647318	2.45089191	0.014250274	0.047634704	Tbc1d22b	1062.199664	1025.443887	1235.339667	1278.516833	1020.315997	1003.386461	1046.484587	968.194248	944.0227437	896.7775876
ENSMUSG00000021065	390.8877407	0.47971386	0.19574539	2.450703228	0.014257745	0.047649433	Fut8	498.9566567	582.0216227	383.8442287	417.8815537	331.0037208	342.0464359	401.4458836	432.4944392	248.7901503	270.3927157
ENSMUSG00000001665	458.1393399	-0.607795174	0.248039871	-2.450393044	0.014270035	0.047680257	Gstt3	293.8377832	309.07484	376.8339214	413.6503565	636.5051277	682.7700334	320.0348856	342.1168926	585.2544856	621.3150725
ENSMUSG00000022194	2828.412298	-0.361128128	0.147403887	-2.4499227	0.014288689	0.047732325	Pabpn1	2379.02592	2277.040258	2520.622737	2487.063793	3272.597287	3494.87825	2443.049259	2363.425455	3501.600256	3544.819762
ENSMUSG00000027276	258.2743637	-1.118315038	0.456498181	-2.449768881	0.014294794	0.047742461	Jag1	171.4230063	162.0288656	125.8921554	146.9707701	567.1806433	618.4929509	127.8141421	106.0646158	271.3787387	285.4977487
ENSMUSG00000095041	189.9787993	0.432425905	0.176532588	2.449552856	0.014303371	0.04776085		225.0994934	224.4547128	217.3014315	231.5155875	179.2828128	201.4104602	129.4202143	121.6143077	163.2405118	206.4484606
ENSMUSG00000073139	1251.28549	-0.273422806	0.111649471	-2.448939561	0.014327749	0.047821707	BC023829	1296.378901	1215.133067	919.5643719	1017.972984	1290.924984	1312.629964	1385.205656	1323.867578	1304.401856	1446.775536
ENSMUSG00000058446	1140.57361	-0.573698913	0.234274354	-2.448833617	0.014331964	0.047825507	Znrf2	1203.769606	1091.686418	726.788971	505.8751998	1065.370551	1466.163955	1304.352683	1574.483871	1185.304901	1281.939949
ENSMUSG00000030726	477.6556201	-0.487006614	0.198896657	-2.448540971	0.014343612	0.0478516	Pold3	339.159263	264.094171	553.8809681	381.8652831	583.4186434	478.947729	526.1233279	487.3679384	641.8332039	519.8656735
ENSMUSG00000018921	2005.889292	-0.319464927	0.13047466	-2.448482535	0.014345938	0.0478516	Pelp1	1466.708202	1835.159649	1861.670732	1822.153071	2368.609267	2459.710276	1881.603962	1755.73005	2285.099722	2322.447992
ENSMUSG00000046111	1163.686397	-0.429611476	0.175470726	-2.448337032	0.014351734	0.047860662	Cep295	803.535642	686.4277741	1250.478793	1110.110946	1388.769486	1457.224272	1167.502984	1316.482754	1297.520792	1158.810522
ENSMUSG00000000301	94.86803291	-0.489540376	0.199984646	-2.447889798	0.01436956	0.04789956	Pemt	70.40959032	106.0683888	74.0183561	56.59117073	110.9521031	129.1859903	93.91110355	105.840473	106.5245975	95.17855564
ENSMUSG00000093989	1200.416455	0.485870311	0.198500818	2.447699288	0.014377159	0.047914618	Rnasek	1852.845839	1827.87581	1046.184215	1069.20174	912.4399377	1029.648379	1149.59369	1197.948473	940.6342859	977.7921835
ENSMUSG00000054951	32.23518792	-0.754387426	0.30824805	-2.447338847	0.014391547	0.047952288	9130008F23Rik	29.26553035	32.87575129	18.3034219	11.30225983	34.50368828	37.17980916	45.99948477	35.86567674	38.72943491	38.32682197
ENSMUSG00000027331	879.9159484	0.581379198	0.237648158	2.446386296	0.01442963	0.04806888	Knstrn	897.9300961	630.0741121	1493.660215	1371.834315	798.3126478	763.5570379	794.4120279	840.5567452	603.1109473	605.7113397
ENSMUSG00000039771	1009.081759	0.237884383	0.09725501	2.445985891	0.014445665	0.048111988	Polr2j	1184.285903	1160.779763	1040.179101	1057.583443	818.8149326	867.4981299	1001.300439	1031.513856	913.9670594	1014.894962
ENSMUSG00000032376	616.7512551	-0.445197261	0.182030294	-2.445731711	0.014455853	0.04812881	Usp3	510.7580709	578.9006943	501.2623986	435.941185	886.3981181	818.1993168	698.4117949	537.3833435	506.5088572	693.7487713
ENSMUSG00000024885	33.85389165	-1.613853914	0.659872572	-2.4457054	0.014456907	0.04812881	Aldh3b1	13.3025138	31.74210469	8.715915192	7.192347162	10.84401632	17.04074586	89.66001269	92.75606053	35.50198201	31.78321822
ENSMUSG00000037447	762.5741492	-0.776879027	0.317665503	-2.445588266	0.014461605	0.048134139	Arid5a	731.6442897	793.0116783	329.8846464	281.4480745	1138.112348	1285.985958	783.0715274	769.3570629	700.2250351	813.0008725
ENSMUSG00000000902	2162.896941	0.350298258	0.143242199	2.445496238	0.014465296	0.04813612	Smarcb1	1990.192351	2099.304053	2774.42689	3071.309422	2118.515038	2170.235631	1793.542179	1842.374387	1883.936033	1885.133426
ENSMUSG00000015961	2073.770451	-0.424594554	0.173698819	-2.444429715	0.014508135	0.048268344	Adss	1636.550819	1656.652005	1828.680267	1759.322267	2806.426531	2733.658408	1682.920082	1691.29425	2503.311836	2438.888042
ENSMUSG00000020491	64.91346437	0.786586886	0.321863996	2.443848628	0.014531522	0.04833581	2810021J22Rik	84.14448153	81.89462319	86.16094299	95.71120541	34.67075584	23.56025602	69.66881457	62.30472878	75.47673796	35.54209738
ENSMUSG00000027957	965.5104096	0.288851507	0.118217258	2.443395426	0.014549786	0.048386207	Slc35a3	1121.273439	1141.634395	1157.596082	914.3094336	868.5563063	806.0185424	958.4388435	1019.79868	913.0464365	754.4319371
ENSMUSG00000078578	3846.165831	-0.304385149	0.124579299	-2.443304398	0.014553456	0.048388064	Ube2d3	2896.342387	3160.758344	3673.978674	3752.51054	5029.134793	4378.919356	3808.117626	3582.333757	3987.76049	4191.802342
ENSMUSG00000021359	42.88519084	-1.630904996	0.667654711	-2.442737195	0.014576347	0.048453811	Tfap2a	17.03379075	19.3550374	17.67107379	21.97036806	22.73268562	40.49223671	138.5980238	120.6515503	18.22848621	12.11865573
ENSMUSG00000024782	2046.439209	0.39613618	0.16218106	2.442555129	0.014583702	0.048467029	Ak3	2596.69113	2611.153822	2160.977505	2194.244917	2091.478131	2107.253801	1469.887715	1308.8151	1931.836683	1992.053281
ENSMUSG00000005950	60.33227188	-1.336781982	0.547304198	-2.44248443	0.014586559	0.048467029	P2rx5	8.032663758	14.00558576	43.81901482	60.58928413	33.93112061	42.1729452	89.68541161	109.3945057	89.89223192	111.7999552
ENSMUSG00000038637	44.27306264	1.181364789	0.483729128	2.442203128	0.01459793	0.048486946	Lrrc56	58.21053228	40.92158013	88.17276178	77.70499021	17.05617715	9.532351783	36.75449946	67.93764984	18.819516	27.62056777
ENSMUSG00000097797	10.85047618	-1.246502732	0.510415588	-2.442132959	0.014600768	0.048486946	Gm26901	2.660502759	10.20281937	6.101140635	5.13739083	9.858196651	13.94242843	19.49130711	19.78795958	12.90981164	8.413204824
ENSMUSG00000062761	1231.801701	0.518148499	0.212172922	2.442104747	0.014601909	0.048486946	Zfp512	1251.323131	1219.803738	1773.688742	1771.372358	717.6767162	941.8884986	1305.137924	1413.602362	956.9397877	966.5837542
ENSMUSG00000031628	135.6441862	0.67799608	0.277646208	2.441942517	0.014608472	0.048492986	Casp3	137.4593092	160.9778167	210.0535561	190.0834607	65.0640979	162.6616651	137.218802	118.7277575	104.0853563	70.1100402
ENSMUSG00000029279	87.39234988	0.582161789	0.238404707	2.4419056	0.014609966	0.048492986	Brdt	102.5113728	117.2088459	102.5805797	116.2065354	64.01213437	57.56833406	112.2230362	86.15906619	56.54977283	58.90382145
ENSMUSG00000004071	498.640802	-0.358097347	0.146769178	-2.4398675	0.01469265	0.048746612	Cdip1	430.2158805	428.452304	420.9841346	426.6704057	475.8994956	508.7888602	674.4242837	671.484954	460.5763325	488.911369
ENSMUSG00000021171	2054.225967	0.360202432	0.147664174	2.439335293	0.014714309	0.048806433	Esyt2	2868.021975	2665.203148	1955.851369	1984.060338	1626.602447	1725.762808	2069.976815	2130.915897	1779.94028	1735.924595
ENSMUSG00000029777	14232.05877	-0.521611186	0.213839033	-2.439270222	0.014716959	0.048806433	Gars	14589.3103	14723.80199	7740.604282	8080.088297	15247.67276	15480.74304	18789.62005	18726.83025	14275.83108	14666.08561
ENSMUSG00000041688	3397.058651	-0.504904384	0.207121734	-2.437718022	0.014780298	0.048995586	Amot	2106.321995	2048.950779	3367.506429	3335.435918	4014.602373	3855.853478	3033.607456	2971.315204	4701.272155	4535.72072
ENSMUSG00000002625	445.1291172	-0.732707739	0.300645401	-2.437116075	0.014804926	0.04904884	Akap8l	122.3831269	265.2733035	448.8696324	437.7056987	515.5836849	580.9345181	491.9605914	570.1405854	486.5385261	531.901505
ENSMUSG00000030107	30.0132413	-1.895704334	0.7778544	-2.437094054	0.014805828	0.04904884	Usp18	6.207839772	4.534586385	17.43183038	17.46712882	5.914917991	9.294952289	116.9478426	61.83737368	19.36471746	41.13122358
ENSMUSG00000022684	682.0167442	0.437874528	0.179682472	2.436935129	0.014812336	0.049059948	Bfar	846.3957205	870.7680993	762.2423889	757.7392863	566.8911308	525.3006301	785.1096137	760.4599241	470.8333562	474.4272919
ENSMUSG00000020802	3283.070372	-0.401475773	0.164778907	-2.436451244	0.014832169	0.049115171	Ube2o	2211.754841	2290.085813	3159.14258	3350.354101	4063.984501	4155.357402	2970.00945	3080.795102	3743.886063	3805.333863
ENSMUSG00000028910	816.5557601	-0.468631068	0.192377867	-2.435992641	0.014850987	0.049167012	Mecr	547.1035111	652.1673827	751.5413518	705.5640868	649.6327182	728.9922456	871.7475017	943.7885366	1126.385027	1188.63524
ENSMUSG00000025786	2131.338653	-0.342601028	0.140676035	-2.435390131	0.014875741	0.049238482	Zdhhc3	2060.621957	2142.419037	1568.898174	1572.28515	2466.401559	2615.838593	1971.616872	1994.007279	2470.023581	2451.274324
ENSMUSG00000037434	629.4095157	-0.742920558	0.305090794	-2.435080223	0.014888488	0.049270185	Slc30a1	533.3109866	648.03301	311.1088355	301.7643814	758.0152543	811.786927	439.6020761	499.6578164	1047.131645	943.6842255
ENSMUSG00000054196	169.3524192	-2.69988241	1.108845034	-2.434859991	0.014897553	0.04928969	Cthrc1	69.92085899	58.83262643	16.52737197	12.30526732	413.0307889	485.4704134	7.002944264	4.937171666	328.8201601	296.6765892
ENSMUSG00000025933	35.18534371	0.628526625	0.258150537	2.434729101	0.014902942	0.049297031	Tmem14a	32.68069586	43.38429539	53.96198611	48.6098031	22.0696456	29.40878554	30.07552623	32.85419103	35.14421644	23.66429178
ENSMUSG00000038696	1484.559027	0.31092687	0.127737152	2.434114626	0.014928267	0.049370296	Mapkap1	1712.223168	1794.911052	1619.680123	1594.122582	1244.192649	1205.367592	1629.093255	1618.670338	1225.751706	1201.577802
ENSMUSG00000058258	235.5358044	0.47320637	0.194453567	2.433518589	0.014952868	0.049441138	Idi1	232.5764922	365.7842056	275.0935375	259.5157367	268.5781593	170.551955	185.9761569	232.4944879	205.8569163	158.9303963
ENSMUSG00000032806	459.9781613	0.255563996	0.105073135	2.432248702	0.0150054	0.04959374	Slc10a3	525.3960953	492.0004476	495.8455934	525.4454804	397.0308165	436.4524503	374.7765078	397.118284	489.1315098	466.5844283
ENSMUSG00000040466	165.5798752	0.481994924	0.198222245	2.43158846	0.015032777	0.049663108	Blvrb	259.5613984	222.0166029	151.5793934	167.1204984	117.6642846	126.0737765	162.2931968	173.6463493	140.5616708	135.2815807
ENSMUSG00000025037	3501.10572	-0.216628841	0.089101144	-2.431268913	0.015046043	0.049696373	Maoa	3075.54119	3202.551634	3235.347719	3246.831004	4138.470954	4097.524801	3619.145903	3739.92436	3278.285293	3377.434336
ENSMUSG00000042901	445.1649149	0.286516909	0.117936928	2.429407951	0.015123505	0.049941616	Aida	526.7795463	552.0858924	401.8036904	514.7665611	422.9166363	446.1577099	397.622665	430.3881208	394.5561182	364.572209
ENSMUSG00000027669	1380.942452	0.359145062	0.147849702	2.429122668	0.01513541	0.049970318	Gnb4	1314.128312	1344.521431	1833.430836	1872.743102	1205.62384	1208.679633	1420.501246	1408.978758	1106.47052	1094.346843
ENSMUSG00000034152	1164.595623	0.205505392	0.084604063	2.429025076	0.015139485	0.049972582	Exoc3	1336.459219	1330.901104	1177.520143	1215.50667	1154.394828	1175.811465	1170.258079	1058.655837	1009.385897	1017.062983
ENSMUSG00000026781	896.2311381	-0.417758259	0.171995711	-2.428887652	0.015145225	0.049972582	Acbd5	834.9394272	853.5932703	654.3826301	639.9511891	1251.971771	1194.215344	780.7937697	825.1174701	947.3317033	980.0148059
ENSMUSG00000043126	18.06116398	-0.953648016	0.392629462	-2.428875334	0.015145739	0.049972582	D830039M14Rik	5.321005519	10.20281937	14.81705583	15.41217249	19.7163933	35.63065044	19.49130711	21.02470705	19.36471746	19.63081125
ENSMUSG00000026113	565.0359294	0.298697318	0.122986885	2.428692445	0.015153381	0.049987186	Inpp4a	543.6961254	673.499291	709.9149352	621.2985523	453.7873209	477.216906	583.8165067	477.6205937	523.2405973	586.2684657
